# Mitochondrial dysfunction as a hallmark of brain senescence in telomerase-deficient mice

**DOI:** 10.64898/2026.08.25.746691

**Authors:** Debora Palomares, Joana Jorgji, Shirine Saleki, Tasha Ibrahim, Esther Paître, Axelle Loriot, Marc Dieu, Sophie Burteau, Patricia Renard, Manuel Johanns, Cyril Corbet, Laurent Gatto, Pascal Kienlen-Campard, Nuria Suelves

## Abstract

Neurodegenerative diseases, including Alzheimer’s disease (AD), are strongly associated with aging. However, the molecular mechanisms underlying pathological brain aging remain incompletely understood. In this study, we used a mouse model of telomere attrition, a major driver of cellular senescence, to perform an unbiased analysis of how telomere-driven senescence affects cellular physiology and contributes to processes relevant to neurodegenerative conditions.

After validating the presence of senescence hallmarks in telomerase-deficient brains, we characterized their transcriptomic and proteomic profiles. Mitochondrial function and associated energy metabolism emerged as the major dysregulated pathways, driven predominantly by proteomic rather than transcriptomic changes. Functional biochemical analyses on isolated brain mitochondria demonstrated impaired electron transport chain (ETC) complex activity and reduced energetic status, despite preserved ETC complex integrity and mitochondrial content. Further analyses in senescent primary neurons indicated an accumulation of dysfunctional mitochondria, characterized by increased reactive oxygen species (ROS) production and reduced ATP levels, although basal cellular respiration was maintained. At the tissue level, these alterations were associated with moderate reductions in neuronal density in the subiculum and cortical layer V, indicating region-specific vulnerability rather than widespread neurodegeneration.

We propose that a major consequence of telomere dysfunction associated with pathological brain aging is the downregulation of mitochondrial activity, which contributes to the selective vulnerability of specific brain regions. These findings highlight mitochondrial pathways as attractive targets for interventions aimed at preserving brain health during aging.

## Supplementary Tables for "Mitochondrial dysfunction as a hallmark of brain senescence in telomerase-deficient mice"

### Sheet: Table S1
Table S1. Information on primary antibodies
Target	Company	Reference	Application (dilution)
Actin	Sigma-Aldrich	A2066	WB (1:5000)
c-Fos	Cell Signaling	2250	WB (1:1000)
Egr-1	Cell Signaling	4153	WB (1:1000)
Gapdh	Sigma-Aldrich	MAB374	WB (1:5000)
Histone H3	Sigma-Aldrich	07-690	WB (1:20000)
REST	Sigma-Aldrich	07-579	WB (1:500), ICC-IF(1:100)
MAP2	Sigma-Aldrich	M4403	ICC-IF (1:1000)
MAP2	Thermo Fisher Scientific	PA1-16751	ICC-IF (1:1000)
MTCO1	Abcam	ab14705	WB (1:1000)
NeuN	Abcam	ab104225	IHC-IF (1:1000)
Npas4	Sigma-Aldrich	HPA039255	WB (1:1000)
OXPHOS	Abcam	ab110413	WB (1:1000)
TOM20	Proteintech	11802-1-AP	WB (1:1000)
γH2AX	Cell Signaling	2577	WB (1:1000), ICC (1:500)

### Sheet: Table S2
Table S2. Sequences of primers used for RT-qPCR and mtDNA damage evaluation
Assay	Target	Forward primer (5'→3')	Reverse primer (5'→3')
Telomere length	Tel	CGGTTTGTTTGGGTTTGGGTTTGGGTTTGGGTTTGGGTT	GGCTTGCCTTACCCTTACCCTTACCCTTACCCTTACCCT
Telomere length	36B4	ACTGGTCTAGGACCCGAGAAG	TCAATGGTGCCTCTGGAGATT
RT-qPCR	Cdkn1a (p21)	CCTGGTGATGTCCGACCTG	CCATGAGCGCATCGCAATC
RT-qPCR	Ccnd1	TCAAGTGTGACCCGGACTG	CTCCAGAAGGGCTTCAATCTGT
RT-qPCR	Syt1	CTGTCACCACTGTTGCGAC	GGCAATGGGATTTTATGCAGTTC
RT-qPCR	Gapdh	ACCCAGAAGACTGTGGATGG	ACACATTGGGGGTAGGAAC
RT-qPCR	Tbp	GATGTGCGTCAGGCGTTC	GGGTTATCTTCACACACCATGA
mtDNA damage	long fragment mtDNA	CTGGGATTAGATACCCCACTATG	TGGGGATAATTGCTAGTAGG
mtDNA content	Cyt-b	ATTCCTTCATGTCGGACGAG	ACTGAGAAGCCCCCTCAAAT
mtDNA content	Nd1 F	AATCGCCATAGCCTTCCTAACAT	GGCGTCTGCAAATGGTTGTAA
mtDNA content	H19	GTACCCACCTGTCGTCC	GTCCACGAGACCAATGACTG

### Sheet: Table S3
Table S3. List of differentially expressed genes (DEG) from RNAseq analysis
ENSEMBL ID	Gene name	Gene biotype	Chromosome	Description	Base Mean	Log2 Fold Change	p-value	Adjusted p-value
ENSMUSG00000080242	Atp6v0c-ps2	processed_pseudogene	6	ATPase, H+ transporting, lysosomal V0 subunit C, pseudogene 2 [Source:MGI Symbol;Acc:MGI:2151816]	1586.31	6.39781	< 1E-300	< 1E-300
ENSMUSG00000091957	Rps2-ps10	transcribed_processed_pseudogene	18	ribosomal protein S2, pseudogene 10 [Source:MGI Symbol;Acc:MGI:3645604]	2041.56	8.87448	1.06285e-272	9.54653e-269
ENSMUSG00000044533	Rps2	protein_coding	17	ribosomal protein S2 [Source:MGI Symbol;Acc:MGI:105110]	3950.98	-1.78859	9.05482e-133	5.42203e-129
ENSMUSG00000096403	Rnps1-ps	processed_pseudogene	6	RNA binding protein with serine rich domain 1, pseudogene [Source:MGI Symbol;Acc:MGI:3708729]	295.04	5.94798	4.57e-122	2.05239e-118
ENSMUSG00000021510	Zfp729a	protein_coding	13	zinc finger protein 729a [Source:MGI Symbol;Acc:MGI:3036250]	909.962	1.74074	5.9025e-114	2.12065e-110
ENSMUSG00000020415	Pttg1	protein_coding	11	pituitary tumor-transforming gene 1 [Source:MGI Symbol;Acc:MGI:1353578]	239.408	4.03913	7.11873e-100	2.13135e-96
ENSMUSG00000024121	Atp6v0c	protein_coding	17	ATPase, H+ transporting, lysosomal V0 subunit C [Source:MGI Symbol;Acc:MGI:88116]	1053.27	-1.84071	8.45842e-92	2.17067e-88
ENSMUSG00000034681	Rnps1	protein_coding	17	RNA binding protein with serine rich domain 1 [Source:MGI Symbol;Acc:MGI:97960]	1640.94	-1.19957	3.15823e-75	7.0918e-72
ENSMUSG00000075391	Glo1-ps	processed_pseudogene	2	glyoxalase 1, pseudogene [Source:MGI Symbol;Acc:MGI:3649615]	144.545	5.04562	1.37381e-66	2.74212e-63
ENSMUSG00000041236	Vps41	protein_coding	13	VPS41 HOPS complex subunit [Source:MGI Symbol;Acc:MGI:1929215]	2661.08	-1.19116	1.24197e-62	2.23107e-59
ENSMUSG00000078249	Hmga1b	protein_coding	11	high mobility group AT-hook 1B [Source:MGI Symbol;Acc:MGI:96161]	180.507	6.72634	2.00116e-60	3.26807e-57
ENSMUSG00000105703	Gm43305	lncRNA	14	predicted gene 43305 [Source:MGI Symbol;Acc:MGI:5663442]	213.217	7.60724	9.96475e-49	1.49172e-45
ENSMUSG00000021908	Ncoa4-ps	processed_pseudogene	12	nuclear receptor coactivator 4, pseudogene [Source:MGI Symbol;Acc:MGI:3648259]	140.359	-6.63656	7.97447e-48	1.10195e-44
ENSMUSG00000114133	Btf3l4	protein_coding	13	basic transcription factor 3 like 4B [Source:MGI Symbol;Acc:MGI:5012260]	126.994	5.63522	8.68469e-41	1.11437e-37
ENSMUSG00000113047	Gm47469	lncRNA	13	predicted gene, 47469 [Source:MGI Symbol;Acc:MGI:6096437]	178.292	2.9744	4.38197e-40	5.24785e-37
ENSMUSG00000056999	Ide	protein_coding	19	insulin degrading enzyme [Source:MGI Symbol;Acc:MGI:96412]	1871.03	-1.0719	9.22117e-38	1.03531e-34
ENSMUSG00000057649	Brd9	protein_coding	13	bromodomain containing 9 [Source:MGI Symbol;Acc:MGI:2145317]	2832.1	-0.977397	1.47083e-36	1.55423e-33
ENSMUSG00000060224	Pyroxd2	protein_coding	19	pyridine nucleotide-disulphide oxidoreductase domain 2 [Source:MGI Symbol;Acc:MGI:1921830]	144.7	2.07462	1.74657e-26	1.74308e-23
ENSMUSG00000093483	AA465934	lncRNA	11	expressed sequence AA465934 [Source:MGI Symbol;Acc:MGI:2671018]	153.896	2.48548	1.10656e-25	1.04622e-22
ENSMUSG00000061062	Hdac1-ps	processed_pseudogene	17	histone deacetylase 1, pseudogene [Source:MGI Symbol;Acc:MGI:3704479]	55.3441	4.09996	2.41704e-24	2.17099e-21
ENSMUSG00000058246	Krbox5	protein_coding	13	predicted gene 10037 [Source:MGI Symbol;Acc:MGI:3645096]	106.981	-2.33895	2.28612e-23	1.95562e-20
ENSMUSG00000024026	Glo1	protein_coding	17	glyoxalase 1 [Source:MGI Symbol;Acc:MGI:95742]	2581.95	0.601739	1.0109e-20	8.25446e-18
ENSMUSG00000090799	Klhl33	protein_coding	14	kelch-like 33 [Source:MGI Symbol;Acc:MGI:3644593]	321.872	-1.31734	3.2701e-19	2.55409e-16
ENSMUSG00000081684	Rps2-ps13	processed_pseudogene	X	ribosomal protein S2, pseudogene 13 [Source:MGI Symbol;Acc:MGI:3705640]	33.773	4.91954	7.25125e-18	5.42756e-15
ENSMUSG00000072494	Ppp1r3e	protein_coding	14	protein phosphatase 1, regulatory subunit 3E [Source:MGI Symbol;Acc:MGI:2145790]	130.608	1.49826	1.05405e-17	7.57397e-15
ENSMUSG00000048280	Zfp738	protein_coding	13	zinc finger protein 738 [Source:MGI Symbol;Acc:MGI:3040706]	749.989	-0.719972	1.22258e-17	8.44712e-15
ENSMUSG00000114442	F630042J09Rik	lncRNA	13	RIKEN cDNA F630042J09 gene [Source:MGI Symbol;Acc:MGI:3642133]	39.6436	3.60471	4.38572e-17	2.91797e-14
ENSMUSG00000046711	Hmga1	protein_coding	17	high mobility group AT-hook 1 [Source:MGI Symbol;Acc:MGI:96160]	509.24	-0.877041	7.67555e-17	4.92441e-14
ENSMUSG00000045410	Akr1e1	protein_coding	13	aldo-keto reductase family 1, member E1 [Source:MGI Symbol;Acc:MGI:1914758]	416.687	-1.35655	2.0925e-16	1.2962e-13
ENSMUSG00000038374	Rbm8a	protein_coding	3	RNA binding motif protein 8a [Source:MGI Symbol;Acc:MGI:1913129]	1249.13	0.731976	2.37673e-16	1.42319e-13
ENSMUSG00000078503	Zfp990	protein_coding	4	zinc finger protein 990 [Source:MGI Symbol;Acc:MGI:3652161]	32.4649	8.50597	2.54542e-15	1.47503e-12
ENSMUSG00000028979	Masp2	protein_coding	4	mannan-binding lectin serine peptidase 2 [Source:MGI Symbol;Acc:MGI:1330832]	67.8462	2.41754	5.15659e-15	2.89478e-12
ENSMUSG00000024114	Prss41	protein_coding	17	protease, serine 41 [Source:MGI Symbol;Acc:MGI:1918253]	28.1751	4.37126	1.1131e-14	6.05931e-12
ENSMUSG00000040540	Ctdsp2-ps	processed_pseudogene	10	CTD (carboxy-terminal domain, RNA polymerase II, polypeptide A) small phosphatase 2, pseudogene [Source:MGI Symbol;Acc:MGI:3708545]	37.9123	3.55217	1.11841e-13	5.90913e-11
ENSMUSG00000093880	Tmem181c-ps	unprocessed_pseudogene	17	transmembrane protein 181C, pseudogene [Source:MGI Symbol;Acc:MGI:3780993]	153.352	-6.61368	1.59681e-13	8.19573e-11
ENSMUSG00000061833	Gm6311	processed_pseudogene	13	predicted gene 6311 [Source:MGI Symbol;Acc:MGI:3644735]	24.5814	5.29261	2.91534e-13	1.45475e-10
ENSMUSG00000021594	Srd5a1	protein_coding	13	steroid 5 alpha-reductase 1 [Source:MGI Symbol;Acc:MGI:98400]	155.048	-1.10968	1.27139e-12	6.17276e-10
ENSMUSG00000081121	Gm12791	processed_pseudogene	4	predicted gene 12791 [Source:MGI Symbol;Acc:MGI:3649397]	44.7579	3.07845	4.28104e-12	2.0238e-09
ENSMUSG00000070605	Zfp992	protein_coding	4	zinc finger protein 992 [Source:MGI Symbol;Acc:MGI:3700963]	52.1219	2.44686	5.69632e-12	2.62381e-09
ENSMUSG00000036775	Decr2	protein_coding	17	2-4-dienoyl-Coenzyme A reductase 2, peroxisomal [Source:MGI Symbol;Acc:MGI:1347059]	657.862	-0.613614	6.9885e-12	3.13853e-09
ENSMUSG00000021572	Cep72	protein_coding	13	centrosomal protein 72 [Source:MGI Symbol;Acc:MGI:1921720]	53.4552	-1.97039	7.63027e-12	3.34317e-09
ENSMUSG00000056234	Ncoa4	protein_coding	14	nuclear receptor coactivator 4 [Source:MGI Symbol;Acc:MGI:1350932]	857.425	0.492838	8.40189e-12	3.43026e-09
ENSMUSG00000072572	Slc39a2	protein_coding	14	solute carrier family 39 (zinc transporter), member 2 [Source:MGI Symbol;Acc:MGI:2684326]	299.649	1.17146	8.36113e-12	3.43026e-09
ENSMUSG00000021260	Hhipl1	protein_coding	12	hedgehog interacting protein-like 1 [Source:MGI Symbol;Acc:MGI:1919265]	374.948	0.986334	8.26726e-12	3.43026e-09
ENSMUSG00000082762	Gm12366	processed_pseudogene	4	predicted gene 12366 [Source:MGI Symbol;Acc:MGI:3649557]	33.051	2.33019	1.44524e-11	5.76941e-09
ENSMUSG00000027487	Cdk5rap1	protein_coding	2	CDK5 regulatory subunit associated protein 1 [Source:MGI Symbol;Acc:MGI:1914221]	359.75	0.939874	2.87646e-11	1.12332e-08
ENSMUSG00000021573	Tppp	protein_coding	13	tubulin polymerization promoting protein [Source:MGI Symbol;Acc:MGI:1920198]	11434.2	-0.453384	4.72071e-11	1.80432e-08
ENSMUSG00000060314	Zfp941	protein_coding	7	zinc finger protein 941 [Source:MGI Symbol;Acc:MGI:3039601]	670.141	-0.704526	7.60195e-11	2.84503e-08
ENSMUSG00000058626	Capn11	protein_coding	17	calpain 11 [Source:MGI Symbol;Acc:MGI:1352490]	278.606	3.92045	1.01465e-10	3.71985e-08
ENSMUSG00000073436	Eme2	protein_coding	17	essential meiotic structure-specific endonuclease subunit 2 [Source:MGI Symbol;Acc:MGI:1919889]	144.054	-1.03224	1.19612e-10	4.29743e-08
ENSMUSG00000033826	Dnah8	protein_coding	17	dynein, axonemal, heavy chain 8 [Source:MGI Symbol;Acc:MGI:107714]	50.5413	1.77463	3.93733e-10	1.38687e-07
ENSMUSG00000058900	Rsl1	protein_coding	13	regulator of sex limited protein 1 [Source:MGI Symbol;Acc:MGI:3044162]	75.1784	-1.47393	6.61463e-10	2.2851e-07
ENSMUSG00000034152	Exoc3	protein_coding	13	exocyst complex component 3 [Source:MGI Symbol;Acc:MGI:2443972]	2214.48	-0.381856	7.68426e-10	2.60453e-07
ENSMUSG00000040084	Bub1b	protein_coding	2	BUB1B, mitotic checkpoint serine/threonine kinase [Source:MGI Symbol;Acc:MGI:1333889]	58.8497	-1.63881	8.86257e-10	2.94828e-07
ENSMUSG00000096269	Rpl31-ps21	processed_pseudogene	5	ribosomal protein L31, pseudogene 21 [Source:MGI Symbol;Acc:MGI:3644652]	11.5922	7.02606	1.15272e-09	3.76499e-07
ENSMUSG00000024174	Pot1b	protein_coding	17	protection of telomeres 1B [Source:MGI Symbol;Acc:MGI:1920086]	152.555	-1.08051	1.23949e-09	3.97611e-07
ENSMUSG00000073643	Wdfy1	protein_coding	1	WD repeat and FYVE domain containing 1 [Source:MGI Symbol;Acc:MGI:1916618]	973.529	-0.600307	1.54187e-09	4.85931e-07
ENSMUSG00000117234	Gm7818	processed_pseudogene	17	predicted gene 7818 [Source:MGI Symbol;Acc:MGI:3643608]	188.335	0.965363	1.60309e-09	4.96514e-07
ENSMUSG00000113535	AU015791	lncRNA	12	expressed sequence AU015791 [Source:MGI Symbol;Acc:MGI:2144938]	10.4533	6.86371	1.64964e-09	5.02275e-07
ENSMUSG00000078815	Cacng6	protein_coding	7	calcium channel, voltage-dependent, gamma subunit 6 [Source:MGI Symbol;Acc:MGI:1859168]	90.7046	2.23143	1.90302e-09	5.69765e-07
ENSMUSG00000022325	Pop1	protein_coding	15	processing of precursor 1, ribonuclease P/MRP family, (S. cerevisiae) [Source:MGI Symbol;Acc:MGI:1914974]	216.005	0.91194	2.13641e-09	6.29157e-07
ENSMUSG00000087259	2610035D17Rik	lncRNA	11	RIKEN cDNA 2610035D17 gene [Source:MGI Symbol;Acc:MGI:1919636]	313.164	-0.746591	2.69947e-09	7.8215e-07
ENSMUSG00000086188	Gm15169	lncRNA	X	predicted gene 15169 [Source:MGI Symbol;Acc:MGI:3705215]	12.073	-7.00993	6.60639e-09	1.88377e-06
ENSMUSG00000071867	Mrpl27-ps	processed_pseudogene	18	mitochondrial ribosomal protein L27, pseudogene [Source:MGI Symbol;Acc:MGI:3647929]	37.5644	7.24552	1.10652e-08	3.10586e-06
ENSMUSG00000097431	Gm26782	lncRNA	14	predicted gene, 26782 [Source:MGI Symbol;Acc:MGI:5477276]	122.502	1.2011	1.16221e-08	3.16452e-06
ENSMUSG00000047798	Cd300lf	protein_coding	11	CD300 molecule like family member F [Source:MGI Symbol;Acc:MGI:2442359]	17.083	3.72587	1.16265e-08	3.16452e-06
ENSMUSG00000055341	Zfp457	protein_coding	13	zinc finger protein 457 [Source:MGI Symbol;Acc:MGI:2664334]	39.1506	2.10582	1.243e-08	3.33272e-06
ENSMUSG00000004085	Map3k20	protein_coding	2	mitogen-activated protein kinase kinase kinase 20 [Source:MGI Symbol;Acc:MGI:2443258]	236.626	0.699078	1.30224e-08	3.4402e-06
ENSMUSG00000021420	Fars2	protein_coding	13	phenylalanine-tRNA synthetase 2 (mitochondrial) [Source:MGI Symbol;Acc:MGI:1917205]	422.863	0.555313	1.84929e-08	4.8146e-06
ENSMUSG00000107331	Gm42732	TEC	5	predicted gene 42732 [Source:MGI Symbol;Acc:MGI:5662869]	764.32	0.591107	1.90585e-08	4.89095e-06
ENSMUSG00000079575	Rbpj-ps3	processed_pseudogene	6	recombination signal binding protein for immunoglobulin kappa J region, pseudogene 3 [Source:MGI Symbol;Acc:MGI:96525]	17.9381	3.25251	2.23397e-08	5.65226e-06
ENSMUSG00000110386	Gm42031	lncRNA	8	predicted gene, 42031 [Source:MGI Symbol;Acc:MGI:5624916]	9.68428	6.76447	2.54199e-08	6.23901e-06
ENSMUSG00000043190	Rfesd	protein_coding	13	Rieske (Fe-S) domain containing [Source:MGI Symbol;Acc:MGI:2145198]	261.002	0.65957	2.51617e-08	6.23901e-06
ENSMUSG00000021713	Ppwd1	protein_coding	13	peptidylprolyl isomerase domain and WD repeat containing 1 [Source:MGI Symbol;Acc:MGI:2443069]	332.659	0.618058	2.57007e-08	6.23901e-06
ENSMUSG00000110393	Gm36445	lncRNA	13	predicted gene, 36445 [Source:MGI Symbol;Acc:MGI:5595604]	72.4981	1.21882	2.726e-08	6.52932e-06
ENSMUSG00000036242	Armh4	protein_coding	14	armadillo-like helical domain containing 4 [Source:MGI Symbol;Acc:MGI:1914669]	1108.34	-0.706053	2.8128e-08	6.64858e-06
ENSMUSG00000107756	Gm44164	TEC	6	predicted gene, 44164 [Source:MGI Symbol;Acc:MGI:5690556]	31.5562	-2.12779	3.18019e-08	7.32421e-06
ENSMUSG00000112003	Gm4864	processed_pseudogene	12	predicted gene 4864 [Source:MGI Symbol;Acc:MGI:3643492]	8.78031	6.61249	3.17775e-08	7.32421e-06
ENSMUSG00000079067	Hmgn2-ps1	processed_pseudogene	5	high mobility group nucleosomal binding domain 2, pseudogene 1 [Source:MGI Symbol;Acc:MGI:3783162]	38.5778	2.01803	3.53076e-08	8.02867e-06
ENSMUSG00000026042	Col5a2	protein_coding	1	collagen, type V, alpha 2 [Source:MGI Symbol;Acc:MGI:88458]	383.917	0.720146	3.67007e-08	8.24115e-06
ENSMUSG00000073609	D2hgdh	protein_coding	1	D-2-hydroxyglutarate dehydrogenase [Source:MGI Symbol;Acc:MGI:2138209]	222.089	1.14372	3.92981e-08	8.71544e-06
ENSMUSG00000035864	Syt1	protein_coding	10	synaptotagmin I [Source:MGI Symbol;Acc:MGI:99667]	29339.6	-0.661983	4.44946e-08	9.74758e-06
ENSMUSG00000113029	Gm40578	lncRNA	12	predicted gene, 40578 [Source:MGI Symbol;Acc:MGI:5623463]	48.9034	-1.62565	5.38328e-08	1.16512e-05
ENSMUSG00000037697	Ddhd1	protein_coding	14	DDHD domain containing 1 [Source:MGI Symbol;Acc:MGI:2150302]	1728.64	0.470635	5.49678e-08	1.17552e-05
ENSMUSG00000036339	Tmem260	protein_coding	14	transmembrane protein 260 [Source:MGI Symbol;Acc:MGI:2443219]	607.426	0.488293	5.57686e-08	1.17862e-05
ENSMUSG00000091570	Gm7707	processed_pseudogene	14	predicted gene 7707 [Source:MGI Symbol;Acc:MGI:3646976]	17.5328	-3.17378	5.66306e-08	1.18292e-05
ENSMUSG00000053985	Zfp14	protein_coding	7	zinc finger protein 14 [Source:MGI Symbol;Acc:MGI:99160]	341.051	-0.630487	5.78011e-08	1.19349e-05
ENSMUSG00000054237	Fra10ac1	protein_coding	19	FRA10AC1 homolog (human) [Source:MGI Symbol;Acc:MGI:1917817]	317.532	-0.566556	6.2001e-08	1.26567e-05
ENSMUSG00000037638	Zbtb42	protein_coding	12	zinc finger and BTB domain containing 42 [Source:MGI Symbol;Acc:MGI:3644133]	29.7826	1.87257	8.55313e-08	1.72639e-05
ENSMUSG00000099759	1700030C10Rik	lncRNA	12	RIKEN cDNA 1700030C10 gene [Source:MGI Symbol;Acc:MGI:1916763]	11.1956	-6.16829	1.01554e-07	2.02702e-05
ENSMUSG00000028914	Casp9	protein_coding	4	caspase 9 [Source:MGI Symbol;Acc:MGI:1277950]	769.348	0.464729	1.34036e-07	2.64595e-05
ENSMUSG00000042323	Pbrm1	protein_coding	14	polybromo 1 [Source:MGI Symbol;Acc:MGI:1923998]	1532.95	0.335648	1.37639e-07	2.68754e-05
ENSMUSG00000021597	Slf1	protein_coding	13	SMC5-SMC6 complex localization factor 1 [Source:MGI Symbol;Acc:MGI:2145448]	497.835	0.570888	1.54312e-07	2.98071e-05
ENSMUSG00000051111	Sv2c	protein_coding	13	synaptic vesicle glycoprotein 2c [Source:MGI Symbol;Acc:MGI:1922459]	957.293	0.460682	2.30473e-07	4.40448e-05
ENSMUSG00000095990	Zfp97	protein_coding	17	zinc finger protein 97 [Source:MGI Symbol;Acc:MGI:105921]	24.6125	-2.54972	2.73673e-07	5.17501e-05
ENSMUSG00000021589	Rhobtb3	protein_coding	13	Rho-related BTB domain containing 3 [Source:MGI Symbol;Acc:MGI:1920546]	759.459	0.446569	2.8083e-07	5.25503e-05
ENSMUSG00000098021	Gm9522	processed_pseudogene	15	predicted gene 9522 [Source:MGI Symbol;Acc:MGI:3779931]	14.0432	3.79957	3.8869e-07	7.19837e-05
ENSMUSG00000071470	Ccnb1ip1	protein_coding	14	cyclin B1 interacting protein 1 [Source:MGI Symbol;Acc:MGI:2685134]	8.85479	-5.81568	5.21235e-07	9.55455e-05
ENSMUSG00000048916	Gm5540	processed_pseudogene	3	predicted pseudogene 5540 [Source:MGI Symbol;Acc:MGI:3644824]	22.7875	3.77968	5.30422e-07	9.62475e-05
ENSMUSG00000043122	A530016L24Rik	protein_coding	12	RIKEN cDNA A530016L24 gene [Source:MGI Symbol;Acc:MGI:2443020]	25.7329	2.50198	5.91751e-07	0.000106302
ENSMUSG00000087813	Gm22490	snoRNA	5	predicted gene, 22490 [Source:MGI Symbol;Acc:MGI:5452267]	8.34779	5.81193	8.21001e-07	0.000146024
ENSMUSG00000115316	Gm49096	TEC	14	predicted gene, 49096 [Source:MGI Symbol;Acc:MGI:6118488]	8.22403	5.78363	8.40194e-07	0.000147973
ENSMUSG00000067942	Zfp160	protein_coding	17	zinc finger protein 160 [Source:MGI Symbol;Acc:MGI:108187]	630.899	0.48095	9.21336e-07	0.000160688
ENSMUSG00000001930	Vwf	protein_coding	6	Von Willebrand factor [Source:MGI Symbol;Acc:MGI:98941]	245.703	0.924946	9.93128e-07	0.000171544
ENSMUSG00000041120	Nbl1	protein_coding	4	NBL1, DAN family BMP antagonist [Source:MGI Symbol;Acc:MGI:104591]	1580.64	0.443121	1.12659e-06	0.000192744
ENSMUSG00000047419	Cmya5	protein_coding	13	cardiomyopathy associated 5 [Source:MGI Symbol;Acc:MGI:1923719]	143.96	-0.784254	1.42005e-06	0.000240658
ENSMUSG00000106641	Gm43534	TEC	3	predicted gene 43534 [Source:MGI Symbol;Acc:MGI:5663671]	13.4487	3.38836	1.5491e-06	0.000260075
ENSMUSG00000069206	Zfp874a	protein_coding	13	zinc finger protein 874a [Source:MGI Symbol;Acc:MGI:3040703]	287.453	-0.639156	1.83439e-06	0.000305121
ENSMUSG00000025035	Arl3	protein_coding	19	ADP-ribosylation factor-like 3 [Source:MGI Symbol;Acc:MGI:1929699]	1304.94	-0.343664	2.27195e-06	0.000374433
ENSMUSG00000021747	Cfap20dc	protein_coding	14	CFAP20 domain containing [Source:MGI Symbol;Acc:MGI:1926154]	157.665	-0.932398	2.50218e-06	0.000408629
ENSMUSG00000047632	Fgfbp3	protein_coding	19	fibroblast growth factor binding protein 3 [Source:MGI Symbol;Acc:MGI:1919764]	185.501	-0.621794	2.63806e-06	0.000426937
ENSMUSG00000080893	Ndufa12-ps	processed_pseudogene	5	NADH:ubiquinone oxidoreductase subunit A12, pseudogene [Source:MGI Symbol;Acc:MGI:3801934]	69.9491	4.53089	2.67863e-06	0.000429634
ENSMUSG00000115692	Gm49163	lncRNA	17	predicted gene, 49163 [Source:MGI Symbol;Acc:MGI:6118588]	84.6706	-0.964023	3.41246e-06	0.000542491
ENSMUSG00000114362	4933433G19Rik	lncRNA	13	RIKEN cDNA 4933433G19 gene [Source:MGI Symbol;Acc:MGI:1918476]	47.1127	-1.48389	4.76417e-06	0.000750732
ENSMUSG00000078495	Zfp984	protein_coding	4	zinc finger protein 984 [Source:MGI Symbol;Acc:MGI:3651978]	72.5739	-1.03433	4.92149e-06	0.000768779
ENSMUSG00000039318	Rab3gap2	protein_coding	1	RAB3 GTPase activating protein subunit 2 [Source:MGI Symbol;Acc:MGI:1916043]	1632.62	0.289219	5.55545e-06	0.000860329
ENSMUSG00000021702	Thbs4	protein_coding	13	thrombospondin 4 [Source:MGI Symbol;Acc:MGI:1101779]	358.056	-0.837614	5.71838e-06	0.000870551
ENSMUSG00000086938	4930481A15Rik	lncRNA	19	RIKEN cDNA 4930481A15 gene [Source:MGI Symbol;Acc:MGI:1922181]	26.0361	-1.76202	5.68382e-06	0.000870551
ENSMUSG00000097595	1500002F19Rik	lncRNA	7	RIKEN cDNA 1500002F19 gene [Source:MGI Symbol;Acc:MGI:1923933]	16.4821	-2.29943	5.8143e-06	0.000877715
ENSMUSG00000038393	Txnip	protein_coding	3	thioredoxin interacting protein [Source:MGI Symbol;Acc:MGI:1889549]	670.777	0.616044	5.8945e-06	0.000882406
ENSMUSG00000025188	Hps1	protein_coding	19	HPS1, biogenesis of lysosomal organelles complex 3 subunit 1 [Source:MGI Symbol;Acc:MGI:2177763]	462.68	-0.54907	6.25205e-06	0.000928196
ENSMUSG00000055447	Cd47	protein_coding	16	CD47 antigen (Rh-related antigen, integrin-associated signal transducer) [Source:MGI Symbol;Acc:MGI:96617]	4979.46	-0.298594	6.41735e-06	0.000944928
ENSMUSG00000109714	Gm35021	lncRNA	8	predicted gene, 35021 [Source:MGI Symbol;Acc:MGI:5594180]	48.7446	2.41047	6.67598e-06	0.000967156
ENSMUSG00000091478	Gm10039	processed_pseudogene	11	predicted pseudogene 10039 [Source:MGI Symbol;Acc:MGI:3704382]	12.8455	3.11982	6.63676e-06	0.000967156
ENSMUSG00000104674	Gm42756	lncRNA	9	predicted gene 42756 [Source:MGI Symbol;Acc:MGI:5662893]	92.9295	-1.16953	7.33202e-06	0.001054
ENSMUSG00000059423	Zfp933	protein_coding	4	zinc finger protein 933 [Source:MGI Symbol;Acc:MGI:1922865]	422.007	-0.780388	7.58734e-06	0.001082
ENSMUSG00000006390	Elovl1	protein_coding	4	elongation of very long chain fatty acids (FEN1/Elo2, SUR4/Elo3, yeast)-like 1 [Source:MGI Symbol;Acc:MGI:1858959]	322.183	-0.577039	7.76336e-06	0.001098
ENSMUSG00000038085	Cnbd2	protein_coding	2	cyclic nucleotide binding domain containing 2 [Source:MGI Symbol;Acc:MGI:1918123]	112.951	0.913334	8.39116e-06	0.001178
ENSMUSG00000024937	Ehbp1l1	protein_coding	19	EH domain binding protein 1-like 1 [Source:MGI Symbol;Acc:MGI:3612340]	438.233	0.481911	8.52262e-06	0.001187
ENSMUSG00000025195	Dnmbp	protein_coding	19	dynamin binding protein [Source:MGI Symbol;Acc:MGI:1917352]	678.062	-0.39576	9.75152e-06	0.001348
ENSMUSG00000044786	Zfp36	protein_coding	7	zinc finger protein 36 [Source:MGI Symbol;Acc:MGI:99180]	220.477	0.827339	1.03122e-05	0.001414
ENSMUSG00000021591	Glrx	protein_coding	13	glutaredoxin [Source:MGI Symbol;Acc:MGI:2135625]	528.699	0.444299	1.15629e-05	0.001574
ENSMUSG00000045349	Sh2d5	protein_coding	4	SH2 domain containing 5 [Source:MGI Symbol;Acc:MGI:2446215]	1361.98	-0.319254	1.18591e-05	0.001602
ENSMUSG00000029022	Miip	protein_coding	4	migration and invasion inhibitory protein [Source:MGI Symbol;Acc:MGI:106506]	408.11	-0.788457	1.23311e-05	0.001644
ENSMUSG00000021266	Wars1	protein_coding	12	tryptophanyl-tRNA synthetase [Source:MGI Symbol;Acc:MGI:104630]	1885.94	-0.324472	1.23568e-05	0.001644
ENSMUSG00000096255	Dynlt1b	protein_coding	17	dynein light chain Tctex-type 1B [Source:MGI Symbol;Acc:MGI:98643]	39.7786	-1.55719	1.32219e-05	0.001746
ENSMUSG00000039191	Rbpj	protein_coding	5	recombination signal binding protein for immunoglobulin kappa J region [Source:MGI Symbol;Acc:MGI:96522]	511.131	-0.405376	1.3935e-05	0.001827
ENSMUSG00000040565	Btaf1	protein_coding	19	B-TFIID TATA-box binding protein associated factor 1 [Source:MGI Symbol;Acc:MGI:2147538]	1483.36	-0.490497	1.48124e-05	0.001928
ENSMUSG00000042759	Apobr	protein_coding	7	apolipoprotein B receptor [Source:MGI Symbol;Acc:MGI:2176230]	33.442	-1.6125	1.53137e-05	0.001979
ENSMUSG00000083623	Gm7224	unprocessed_pseudogene	7	predicted gene 7224 [Source:MGI Symbol;Acc:MGI:3647435]	10.8254	-2.89171	1.56082e-05	0.002003
ENSMUSG00000056508	1700001K19Rik	protein_coding	12	RIKEN cDNA 1700001K19 gene [Source:MGI Symbol;Acc:MGI:1913573]	78.73	-0.966517	1.66898e-05	0.002126
ENSMUSG00000037348	Paqr7	protein_coding	4	progestin and adipoQ receptor family member VII [Source:MGI Symbol;Acc:MGI:1919154]	1156.07	-0.480235	1.80485e-05	0.002283
ENSMUSG00000048376	F2r	protein_coding	13	coagulation factor II (thrombin) receptor [Source:MGI Symbol;Acc:MGI:101802]	193.033	0.765595	1.90738e-05	0.002396
ENSMUSG00000028657	Ppt1	protein_coding	4	palmitoyl-protein thioesterase 1 [Source:MGI Symbol;Acc:MGI:1298204]	19063	4.25116	2.12662e-05	0.002653
ENSMUSG00000022639	Dubr	lncRNA	16	Dppa2 upstream binding RNA [Source:MGI Symbol;Acc:MGI:1915440]	NA	-4.24793	2.15754e-05	0.002673
ENSMUSG00000091230	H1f11-ps	processed_pseudogene	19	H1.11 linker histone, pseudogene [Source:MGI Symbol;Acc:MGI:3645322]	629389	-4.24045	2.23076e-05	0.002745
ENSMUSG00000033597	Caskin1	protein_coding	17	CASK interacting protein 1 [Source:MGI Symbol;Acc:MGI:2442952]	268932	-4.22855	2.352e-05	0.002874
ENSMUSG00000028532	Cachd1	protein_coding	4	cache domain containing 1 [Source:MGI Symbol;Acc:MGI:2444177]	320508	-4.2175	2.47031e-05	0.002998
ENSMUSG00000044566	Cage1	protein_coding	13	cancer antigen 1 [Source:MGI Symbol;Acc:MGI:1918463]	71213	-4.20572	2.60255e-05	0.003138
ENSMUSG00000021906	Oxnad1	protein_coding	14	oxidoreductase NAD-binding domain containing 1 [Source:MGI Symbol;Acc:MGI:1916953]	218885	4.19426	2.73759e-05	0.003268
ENSMUSG00000021302	Ggps1	protein_coding	13	geranylgeranyl diphosphate synthase 1 [Source:MGI Symbol;Acc:MGI:1341724]	14593	-4.1935	2.74686e-05	0.003268
ENSMUSG00000021171	Esyt2	protein_coding	12	extended synaptotagmin-like protein 2 [Source:MGI Symbol;Acc:MGI:1261845]	52635	4.17483	2.98213e-05	0.003524
ENSMUSG00000021271	Zfp839	protein_coding	12	zinc finger protein 839 [Source:MGI Symbol;Acc:MGI:1920055]	72805	-4.15627	3.2349e-05	0.003798
ENSMUSG00000113121	Gm35161	lncRNA	13	predicted gene, 35161 [Source:MGI Symbol;Acc:MGI:5594320]	NA	-4.13608	3.53285e-05	0.004121
ENSMUSG00000039934	Gsap	protein_coding	5	gamma-secretase activating protein [Source:MGI Symbol;Acc:MGI:2442259]	212167	4.12983	3.63033e-05	0.004207
ENSMUSG00000029001	Fbxo44	protein_coding	4	F-box protein 44 [Source:MGI Symbol;Acc:MGI:1354744]	230903	-4.11902	3.80495e-05	0.004354
ENSMUSG00000042385	Gzmk	protein_coding	13	granzyme K [Source:MGI Symbol;Acc:MGI:1298232]	14945	4.11898	3.8055e-05	0.004354
ENSMUSG00000033036	Ppihl	protein_coding	5	predicted pseudogene 7879 [Source:MGI Symbol;Acc:MGI:3645078]	665989	4.11062	3.9459e-05	0.004458
ENSMUSG00000021590	Spata9	protein_coding	13	spermatogenesis associated 9 [Source:MGI Symbol;Acc:MGI:1922821]	75571	4.11076	3.94351e-05	0.004458
ENSMUSG00000024176	Sox8	protein_coding	17	SRY (sex determining region Y)-box 8 [Source:MGI Symbol;Acc:MGI:98370]	20681	-4.10154	4.10401e-05	0.004608
ENSMUSG00000021792	Prxl2a	protein_coding	14	peroxiredoxin like 2A [Source:MGI Symbol;Acc:MGI:1917814]	70564	4.09091	4.29693e-05	0.004794
ENSMUSG00000072789	Gm10420	processed_pseudogene	6	predicted gene 10420 [Source:MGI Symbol;Acc:MGI:3704275]	108000000	4.08547	4.39874e-05	0.004878
ENSMUSG00000072115	Ang	protein_coding	14	angiogenin, ribonuclease, RNase A family, 5 [Source:MGI Symbol;Acc:MGI:88022]	11727	4.07041	4.69304e-05	0.005141
ENSMUSG00000039087	Rreb1	protein_coding	13	ras responsive element binding protein 1 [Source:MGI Symbol;Acc:MGI:2443664]	68750	4.07127	4.67583e-05	0.005141
ENSMUSG00000007721	Ccdc124	protein_coding	8	coiled-coil domain containing 124 [Source:MGI Symbol;Acc:MGI:1916403]	234388	-4.06868	4.72805e-05	0.005148
ENSMUSG00000022180	Slc7a8	protein_coding	14	solute carrier family 7 (cationic amino acid transporter, y+ system), member 8 [Source:MGI Symbol;Acc:MGI:1355323]	50934	4.0624	4.85718e-05	0.005256
ENSMUSG00000028926	Cdk14	protein_coding	5	cyclin-dependent kinase 14 [Source:MGI Symbol;Acc:MGI:894318]	18647	4.0187	5.85194e-05	0.006295
ENSMUSG00000084883	Ccdc85c	protein_coding	12	coiled-coil domain containing 85C [Source:MGI Symbol;Acc:MGI:3644008]	668158	4.01524	5.93855e-05	0.00635
ENSMUSG00000110537	Gm4316	lncRNA	8	predicted gene 4316 [Source:MGI Symbol;Acc:MGI:3782497]	NA	4.00082	6.31241e-05	0.00671
ENSMUSG00000057836	Xlr3a	protein_coding	X	X-linked lymphocyte-regulated 3A [Source:MGI Symbol;Acc:MGI:109506]	22445	-3.97948	6.90667e-05	0.007298
ENSMUSG00000068663	Clec16a	protein_coding	16	C-type lectin domain family 16, member A [Source:MGI Symbol;Acc:MGI:1921624]	74374	3.97775	6.9571e-05	0.007309
ENSMUSG00000078160	NA	NA	NA	NA	NA	-3.96663	7.28975e-05	0.007614
ENSMUSG00000000326	Comt	protein_coding	16	catechol-O-methyltransferase [Source:MGI Symbol;Acc:MGI:88470]	12846	-3.94752	7.89643e-05	0.0082
ENSMUSG00000041828	Abca8a	protein_coding	11	ATP-binding cassette, sub-family A (ABC1), member 8a [Source:MGI Symbol;Acc:MGI:2386846]	217258	-3.94358	8.02727e-05	0.008287
ENSMUSG00000045294	Insig1	protein_coding	5	insulin induced gene 1 [Source:MGI Symbol;Acc:MGI:1916289]	231070	-3.93867	8.1933e-05	0.008411
ENSMUSG00000050248	Evc2	protein_coding	5	EvC ciliary complex subunit 2 [Source:MGI Symbol;Acc:MGI:1915775]	68525	-3.93061	8.47315e-05	0.008648
ENSMUSG00000020409	Slu7	protein_coding	11	SLU7 splicing factor homolog (S. cerevisiae) [Source:MGI Symbol;Acc:MGI:2385598]	193116	-3.92665	8.61366e-05	0.008742
ENSMUSG00000040688	Tbl3	protein_coding	17	transducin (beta)-like 3 [Source:MGI Symbol;Acc:MGI:2384863]	213773	-3.91126	9.18169e-05	0.009266
ENSMUSG00000028759	Hp1bp3	protein_coding	4	heterochromatin protein 1, binding protein 3 [Source:MGI Symbol;Acc:MGI:109369]	15441	-3.89481	9.82752e-05	0.009863
ENSMUSG00000078552	Dcdc2b	protein_coding	4	doublecortin domain containing 2b [Source:MGI Symbol;Acc:MGI:2686212]	101000000	-3.89105	9.9813e-05	0.009961
ENSMUSG00000110331	Nudc-ps1	processed_pseudogene	8	nuclear distribution gene C homolog (Aspergillus), pseudogene 1 [Source:MGI Symbol;Acc:MGI:2142657]	NA	3.87345	0.000107307	0.01065
ENSMUSG00000074818	Pdzd7	protein_coding	19	PDZ domain containing 7 [Source:MGI Symbol;Acc:MGI:3608325]	101000000	-3.87149	0.000108173	0.010677
ENSMUSG00000038141	Tmem181a	protein_coding	17	transmembrane protein 181A [Source:MGI Symbol;Acc:MGI:1924356]	77106	3.86414	0.000111482	0.010944
ENSMUSG00000000365	Rnf17	protein_coding	14	ring finger protein 17 [Source:MGI Symbol;Acc:MGI:1353419]	30054	-3.85032	0.000117962	0.0115167
ENSMUSG00000048489	Depp1	protein_coding	6	DEPP1 autophagy regulator [Source:MGI Symbol;Acc:MGI:1918730]	213393	3.84103	0.000122519	0.0118155
ENSMUSG00000085235	Gm12576	lncRNA	11	predicted gene 12576 [Source:MGI Symbol;Acc:MGI:3650616]	NA	-3.8416	0.000122233	0.0118155
ENSMUSG00000038212	Mfsd14b	protein_coding	13	major facilitator superfamily domain containing 14B [Source:MGI Symbol;Acc:MGI:1913881]	66631	3.84008	0.000122996	0.0118155
ENSMUSG00000032679	Cd59a	protein_coding	2	CD59a antigen [Source:MGI Symbol;Acc:MGI:109177]	12509	3.8242	0.000131199	0.0125365
ENSMUSG00000072423	Psmb11	protein_coding	14	proteasome (prosome, macropain) subunit, beta type, 11 [Source:MGI Symbol;Acc:MGI:1921152]	73902	-3.81535	0.000135992	0.0129258
ENSMUSG00000020679	Hnf1b	protein_coding	11	HNF1 homeobox B [Source:MGI Symbol;Acc:MGI:98505]	21410	-3.77736	0.000158502	0.014986
ENSMUSG00000024437	Gm8615	transcribed_processed_pseudogene	5	predicted pseudogene 8615 [Source:MGI Symbol;Acc:MGI:3647532]	NA	3.76836	0.000164326	0.0153958
ENSMUSG00000041592	Sdk2	protein_coding	11	sidekick cell adhesion molecule 2 [Source:MGI Symbol;Acc:MGI:2443847]	237979	3.76801	0.000164551	0.0153958
ENSMUSG00000036450	Hif1an	protein_coding	19	hypoxia-inducible factor 1, alpha subunit inhibitor [Source:MGI Symbol;Acc:MGI:2442345]	319594	-3.75174	0.000175612	0.0163455
ENSMUSG00000035775	Krt20	protein_coding	11	keratin 20 [Source:MGI Symbol;Acc:MGI:1914059]	66809	-3.7368	0.000186377	0.017258
ENSMUSG00000050534	Htr5b	protein_coding	1	5-hydroxytryptamine (serotonin) receptor 5B [Source:MGI Symbol;Acc:MGI:96284]	15564	3.71869	0.000200258	0.018448
ENSMUSG00000028758	Kif17	protein_coding	4	kinesin family member 17 [Source:MGI Symbol;Acc:MGI:1098229]	16559	-3.71737	0.000201311	0.0184508
ENSMUSG00000062312	Erbb2	protein_coding	11	erb-b2 receptor tyrosine kinase 2 [Source:MGI Symbol;Acc:MGI:95410]	13866	3.71551	0.000202793	0.0184922
ENSMUSG00000020014	Cfap54	protein_coding	10	cilia and flagella associated protein 54 [Source:MGI Symbol;Acc:MGI:1922208]	380654	3.71339	0.0002045	0.018554
ENSMUSG00000097316	Gm10516	lncRNA	1	predicted gene 10516 [Source:MGI Symbol;Acc:MGI:3641979]	100000000	-3.6838	0.000229783	0.0207428
ENSMUSG00000044934	Zfp367	protein_coding	13	zinc finger protein 367 [Source:MGI Symbol;Acc:MGI:2442266]	238673	-3.65832	0.000253872	0.022803
ENSMUSG00000029570	Lfng	protein_coding	5	LFNG O-fucosylpeptide 3-beta-N-acetylglucosaminyltransferase [Source:MGI Symbol;Acc:MGI:1095413]	16848	3.64062	0.000271984	0.0242034
ENSMUSG00000049123	Catsperg2	protein_coding	7	cation channel sperm associated auxiliary subunit gamma 2 [Source:MGI Symbol;Acc:MGI:1923968]	76718	-3.64045	0.000272161	0.0242034
ENSMUSG00000071291	Zfp58	protein_coding	13	zinc finger protein 58 [Source:MGI Symbol;Acc:MGI:99205]	238693	3.6355	0.000277438	0.024551
ENSMUSG00000035208	Slfn8	protein_coding	11	schlafen 8 [Source:MGI Symbol;Acc:MGI:2672859]	276950	-3.63128	0.000282021	0.024683
ENSMUSG00000054079	Utp18	protein_coding	11	UTP18 small subunit processome component [Source:MGI Symbol;Acc:MGI:1923402]	217109	3.63082	0.000282525	0.024683
ENSMUSG00000092074	Dynlt1a	protein_coding	17	dynein light chain Tctex-type 1A [Source:MGI Symbol;Acc:MGI:3807506]	100000000	3.63034	0.000283046	0.024683
ENSMUSG00000028749	Pla2g2f	protein_coding	4	phospholipase A2, group IIF [Source:MGI Symbol;Acc:MGI:1349661]	26971	-3.62387	0.000290232	0.025187
ENSMUSG00000096146	Kcnj11	protein_coding	7	potassium inwardly rectifying channel, subfamily J, member 11 [Source:MGI Symbol;Acc:MGI:107501]	16514	3.62261	0.000291641	0.025188
ENSMUSG00000026163	Sphkap	protein_coding	1	SPHK1 interactor, AKAP domain containing [Source:MGI Symbol;Acc:MGI:1924879]	77629	3.61905	0.000295687	0.0253241
ENSMUSG00000097726	9530036O11Rik	lncRNA	5	RIKEN cDNA 9530036O11Rik [Source:MGI Symbol;Acc:MGI:2444607]	654796	3.61874	0.00029604	0.0253241
ENSMUSG00000030738	Eif3c	protein_coding	7	eukaryotic translation initiation factor 3, subunit C [Source:MGI Symbol;Acc:MGI:1926966]	56347	-3.57664	0.000348035	0.029631
ENSMUSG00000103898	Gm30238	TEC	12	predicted gene, 30238 [Source:MGI Symbol;Acc:MGI:5589397]	NA	-3.5738	0.000351839	0.0298134
ENSMUSG00000069755	Zfp125	transcribed_unprocessed_pseudogene	12	zinc finger protein 125 [Source:MGI Symbol;Acc:MGI:1336211]	NA	3.56823	0.000359402	0.0303113
ENSMUSG00000021913	Ogdhl	protein_coding	14	oxoglutarate dehydrogenase-like [Source:MGI Symbol;Acc:MGI:3616088]	239017	3.55087	0.000383956	0.032231
ENSMUSG00000046516	Cox17	protein_coding	16	cytochrome c oxidase assembly protein 17, copper chaperone [Source:MGI Symbol;Acc:MGI:1333806]	12856	-3.54892	0.000386822	0.0323203
ENSMUSG00000047953	Gp5	protein_coding	16	glycoprotein 5 (platelet) [Source:MGI Symbol;Acc:MGI:1096363]	14729	-3.54329	0.000395167	0.0328647
ENSMUSG00000024006	Stk38	protein_coding	17	serine/threonine kinase 38 [Source:MGI Symbol;Acc:MGI:2442572]	106504	-3.52781	0.000419016	0.034676
ENSMUSG00000023067	Cdkn1a	protein_coding	17	cyclin-dependent kinase inhibitor 1A (P21) [Source:MGI Symbol;Acc:MGI:104556]	12575	3.52668	0.000420809	0.034676
ENSMUSG00000085067	Gm15631	lncRNA	6	predicted gene 15631 [Source:MGI Symbol;Acc:MGI:3783075]	NA	-3.52254	0.000427431	0.035061
ENSMUSG00000028195	Ccn1	protein_coding	3	cellular communication network factor 1 [Source:MGI Symbol;Acc:MGI:88613]	16007	3.52047	0.00043079	0.035176
ENSMUSG00000020912	Krt12	protein_coding	11	keratin 12 [Source:MGI Symbol;Acc:MGI:96687]	268482	-3.51604	0.000438029	0.035471
ENSMUSG00000053279	Aldh1a1	protein_coding	19	aldehyde dehydrogenase family 1, subfamily A1 [Source:MGI Symbol;Acc:MGI:1353450]	11668	-3.51585	0.000438347	0.035471
ENSMUSG00000003623	Crot	protein_coding	5	carnitine O-octanoyltransferase [Source:MGI Symbol;Acc:MGI:1921364]	74114	3.50533	0.00045604	0.036737
ENSMUSG00000100009	Gm7967	lncRNA	1	predicted gene 7967 [Source:MGI Symbol;Acc:MGI:3644984]	NA	-3.48821	0.000486262	0.0385553
ENSMUSG00000070348	Ccnd1	protein_coding	7	cyclin D1 [Source:MGI Symbol;Acc:MGI:88313]	12443	3.48794	0.000486754	0.0385553
ENSMUSG00000015568	Lpl	protein_coding	8	lipoprotein lipase [Source:MGI Symbol;Acc:MGI:96820]	16956	3.49056	0.000482002	0.0385553
ENSMUSG00000016831	Tox4	protein_coding	14	TOX high mobility group box family member 4 [Source:MGI Symbol;Acc:MGI:1915389]	268741	3.4877	0.0004872	0.0385553
ENSMUSG00000013523	Bcas1	protein_coding	2	brain enriched myelin associated protein 1 [Source:MGI Symbol;Acc:MGI:1924210]	76960	-3.486	0.000490295	0.03863
ENSMUSG00000038002	Cramp1	protein_coding	17	cramped chromatin regulator 1 [Source:MGI Symbol;Acc:MGI:1930190]	57354	-3.48471	0.000492679	0.038648
ENSMUSG00000096995	2810029C07Rik	lncRNA	12	RIKEN cDNA 2810029C07 gene [Source:MGI Symbol;Acc:MGI:1919920]	101000000	-3.4832	0.000495459	0.038697
ENSMUSG00000037461	Ints7	protein_coding	1	integrator complex subunit 7 [Source:MGI Symbol;Acc:MGI:1924315]	77065	-3.47162	0.000517333	0.039881
ENSMUSG00000085208	Brip1os	lncRNA	11	BRCA1 interacting protein C-terminal helicase 1, opposite strand [Source:MGI Symbol;Acc:MGI:1921288]	74038	-3.47161	0.000517343	0.039881
ENSMUSG00000008482	Rnf151	protein_coding	17	ring finger protein 151 [Source:MGI Symbol;Acc:MGI:1914754]	67504	3.4738	0.000513151	0.039881
ENSMUSG00000041362	Shtn1	protein_coding	19	shootin 1 [Source:MGI Symbol;Acc:MGI:1918903]	71653	-3.4705	0.000519492	0.039881
ENSMUSG00000020891	Alox8	protein_coding	11	arachidonate 8-lipoxygenase [Source:MGI Symbol;Acc:MGI:1098228]	11688	-3.46047	0.000539228	0.041045
ENSMUSG00000024414	Mrpl27	protein_coding	11	mitochondrial ribosomal protein L27 [Source:MGI Symbol;Acc:MGI:2137224]	94064	-3.46159	0.000537002	0.041045
ENSMUSG00000082274	Gm14026	processed_pseudogene	2	predicted gene 14026 [Source:MGI Symbol;Acc:MGI:3649712]	NA	3.45551	0.000549257	0.0414077
ENSMUSG00000028756	Pink1	protein_coding	4	PTEN induced putative kinase 1 [Source:MGI Symbol;Acc:MGI:1916193]	68943	-3.45548	0.000549305	0.0414077
ENSMUSG00000029016	Clcn6	protein_coding	4	chloride channel, voltage-sensitive 6 [Source:MGI Symbol;Acc:MGI:1347049]	26372	3.4547	0.000550904	0.0414077
ENSMUSG00000024998	Plce1	protein_coding	19	phospholipase C, epsilon 1 [Source:MGI Symbol;Acc:MGI:1921305]	74055	3.45009	0.000560393	0.041945
ENSMUSG00000097146	Gm4211	lncRNA	13	predicted gene 4211 [Source:MGI Symbol;Acc:MGI:3782387]	100000000	-3.43182	0.000599556	0.044691
ENSMUSG00000036907	C1ql2	protein_coding	1	complement component 1, q subcomponent-like 2 [Source:MGI Symbol;Acc:MGI:3032521]	226359	3.42639	0.000611664	0.045405
ENSMUSG00000109555	Gm44891	TEC	7	predicted gene 44891 [Source:MGI Symbol;Acc:MGI:5753467]	NA	-3.41677	0.000633689	0.046846
ENSMUSG00000030970	Ctbp2	protein_coding	7	C-terminal binding protein 2 [Source:MGI Symbol;Acc:MGI:1201686]	13017	3.40481	0.000662101	0.048746

### Sheet: Table S4
Table S4. List of differentially expressed proteins (LC-MS/MS)
Protein ID	Protein name	Gene name	Log2 Fold Change	p-value	Adjusted p-value
A0A286YCB8	NA	NA	-0.742757	1.81308e-05	0.00757694
D3YTT3;Q8BFU8	Vesicular glutamate transporter 3	Slc17a8	2.26542	1.39009e-05	0.00757694
E9Q4P1;D3Z057;Q9DAD3;D3YWG9;A0A087WPX9	NA	Wdfy1	-1.01436	1.23136e-05	0.00757694
O35643;Q5SVG5;Q5SVG4	AP-1 complex subunit beta-1	Ap1b1	-0.32634	3.90737e-06	0.00757694
Q00558	Factor VIII intron 22 protein	F8a1	-0.347106	1.97124e-05	0.00757694
Q640R3	Hepatocyte cell adhesion molecule	Hepacam	0.310121	1.30883e-05	0.00757694
Q6PAM0;D6RG50;D6RH98	5-AMP-activated protein kinase subunit beta-2	Prkab2	0.329811	9.95409e-06	0.00757694
Q8BGH2	Sorting and assembly machinery component 50 homolog	Samm50	-0.369297	1.83643e-05	0.00757694
Q8CIN4	Serine/threonine-protein kinase PAK 2;PAK-2p27;PAK-2p34	Pak2	-0.333718	2.9976e-06	0.00757694
Q8VHN8;A0A2R8VH99;Q8VHN8-2;Q8VHN8-3	Protein syndesmos	Nudt16l1	-0.446268	1.89284e-05	0.00757694
Q99KN2;G3UYR5;G3UYN9;G3UYS4	Probable cytosolic iron-sulfur protein assembly protein CIAO1	Ciao1	-0.572963	8.39968e-06	0.00757694
Q99LY9;B1ARW4	NADH dehydrogenase [ubiquinone] iron-sulfur protein 5;NADH dehydrogenase [ubiquinone] iron-sulfur protein 5, N-terminally processed	Ndufs5	-0.639732	1.48392e-06	0.00757694
Q9D0J8	Parathymosin	Ptms	0.51341	1.89726e-05	0.00757694
Q9DCH4	Eukaryotic translation initiation factor 3 subunit F	Eif3f	-0.6184	1.54658e-05	0.00757694
Q9JJZ2	Tubulin alpha-8 chain	Tuba8	-1.41328	8.23129e-06	0.00757694
Q9QZM0	Ubiquilin-2	Ubqln2	0.309741	1.18884e-05	0.00757694
A0A494B972;Q80ZJ7	Sorting nexin-32	Snx32	-0.716818	3.09552e-05	0.00789088
O35136;O35136-2	Neural cell adhesion molecule 2	Ncam2	-0.287991	2.7027e-05	0.00789088
P07934;D3Z1B5;D3Z472	Phosphorylase b kinase gamma catalytic chain, skeletal muscle/heart isoform	Phkg1	-0.900335	3.17423e-05	0.00789088
Q62348	Translin	Tsn	0.280505	3.2151e-05	0.00789088
Q64676	2-hydroxyacylsphingosine 1-beta-galactosyltransferase	Ugt8	0.586937	2.64605e-05	0.00789088
Q6PCZ4	Melanoma-associated antigen E1	Magee1	1.63937	2.2159e-05	0.00789088
Q80X95;G3UYP1	Ras-related GTP-binding protein A	Rraga	0.563407	3.05057e-05	0.00789088
Q8K0B2;Q8K0B2-3;Q8K0B2-2	Probable lysosomal cobalamin transporter	Lmbrd1	1.68603	2.59685e-05	0.00789088
Q8R404	Protein QIL1	Qil1	-0.333594	3.33598e-05	0.00789088
Q9JJC6;A0A0G2JFP1;A0A0G2JES6;Q99LE1	RILP-like protein 1	Rilpl1	0.265427	2.41418e-05	0.00789088
Q9CQM5	Thioredoxin domain-containing protein 17	Txndc17	-0.401251	3.7625e-05	0.00857013
E9Q9B7;A0A1Y7VME9;A0A1Y7VMH7;A0A1Y7VNF8;A0A1Y7VK25	NA	Kidins220	0.309061	4.39525e-05	0.00892691
E9Q166	NA	Atad2b	0.987825	4.39394e-05	0.00892691
Q9QZ06;F7AT44;A9JEI5;Q8C5G6	Toll-interacting protein	Tollip	-0.398805	4.97096e-05	0.00892691
P48320	Glutamate decarboxylase 2	Gad2	-0.312473	5.07184e-05	0.00892691
Q80U56;A0A0N4SUI4;A0A0N4SVD3	Late secretory pathway protein AVL9 homolog	Avl9	0.22699	5.08036e-05	0.00892691
Q9CQR4	Acyl-coenzyme A thioesterase 13;Acyl-coenzyme A thioesterase 13, N-terminally processed	Acot13	0.28283	4.84497e-05	0.00892691
Q9DCX2;B1ASE2	ATP synthase subunit d, mitochondrial	Atp5h	-0.294063	4.1509e-05	0.00892691
Q9ES74;Q3TN15	Serine/threonine-protein kinase Nek7	Nek7	-0.610918	4.87006e-05	0.00892691
O35250;A2AAN0;O35250-2;A2AAN3;A2AAN4	Exocyst complex component 7	Exoc7	-0.300756	6.1886e-05	0.0105722
Q9CWZ3;Q9CWZ3-2;A0A0G2JEA9;A0A0G2JFX7;A0A0N4SUH6	RNA-binding protein 8A	Rbm8a	0.478986	6.39075e-05	0.0106225
Q9D0K1	Peroxisomal membrane protein PEX13	Pex13	0.536235	7.80264e-05	0.012628
Q9CQL1;P61327;A0A023T778;G3UZW7	Protein mago nashi homolog 2;Protein mago nashi homolog	Magohb;Magoh	0.378213	8.813e-05	0.0128056
A0A286YDA2;E9Q5C9-2;A0A286YDT3;E9Q5C9;A0A286YDV7;A0A286YCD1	NA	Nolc1	0.246659	8.39412e-05	0.0128056
P61021	Ras-related protein Rab-5B	Rab5b	-0.284161	8.67495e-05	0.0128056
Q3TZZ7;Q3TZZ7-2;A0A1Y7VM39	Extended synaptotagmin-2	Esyt2	-0.281502	9.10448e-05	0.0128056
Q6PAM1;A8Y5J8;A2ADZ3;A2ADZ4;A2ADZ2;Q6PAM1-2	Alpha-taxilin	Txlna	0.392105	8.21373e-05	0.0128056
Q8K382;A2ALU3;D6RI65;D6RH88;A2AUP6	DENN domain-containing protein 1A	Dennd1a	-0.264061	9.16173e-05	0.0128056
A0A5F8MPN7;B8ZXI1;A0A5F8MPV7;Z4YJE9;B8ZXI1-2;A0A5F8MPK7	Queuine tRNA-ribosyltransferase subunit QTRTD1	Qtrtd1	-1.04358	0.000112344	0.0128214
Q66L44;E9PW07	Protein Dos	Dos	0.306984	9.41388e-05	0.0128214
O54916;D3Z2E3;E9Q632;F6R6F1;O54916-4;O54916-3;D6RIN6;A0A1L1SRE4;F7AB82;F6YT69;O54916-2	RalBP1-associated Eps domain-containing protein 1	Reps1	-0.233838	0.000107968	0.0128214
P26516	26S proteasome non-ATPase regulatory subunit 7	Psmd7	0.312536	0.000114943	0.0128214
P40124;B1ARS0	Adenylyl cyclase-associated protein 1	Cap1	0.201269	0.000122751	0.0128214
Q3UI43	BRISC and BRCA1-A complex member 1	Babam1	1.4073	0.00011761	0.0128214
Q59J78;A0A286YE33;A0A286YDL9;A0A286YE75	Mimitin, mitochondrial	Ndufaf2	-0.340721	0.000110253	0.0128214
Q60805	Tyrosine-protein kinase Mer	Mertk	-0.685289	0.000104379	0.0128214
Q8BLF1;Q8BYQ0;D6RGP7	Neutral cholesterol ester hydrolase 1	Nceh1	-0.273516	0.000118321	0.0128214
Q8K215	LYR motif-containing protein 4	Lyrm4	0.361064	0.000121144	0.0128214
Q99PD7;Q8VD29	Sodium/potassium/calcium exchanger 3	Slc24a3	0.32364	0.000102899	0.0128214
Q9D023;A0A0A6YY89	Mitochondrial pyruvate carrier 2	Mpc2	-0.322501	9.62036e-05	0.0128214
Q9D1P4;A0A1L1SU22;A0A1L1STZ1;A0A1L1STQ1;A0A1L1SSG7	Cysteine and histidine-rich domain-containing protein 1	Chordc1	-0.523768	0.00010216	0.0128214
Q9R1S3;Q9R1S3-2;Q9R1S3-3;A0A087WNT9;A0A087WS03;A0A087WQ32;G3X9F1	GPI ethanolamine phosphate transferase 1	Pign	-0.766312	0.000123002	0.0128214
Q9WV02;A2AFI3;Q9WV02-2;S4R1F6;A2AFI4	RNA-binding motif protein, X chromosome;RNA-binding motif protein, X chromosome, N-terminally processed	Rbmx	0.516719	0.000101814	0.0128214
Q9R0L7;A0A494B9L0;Q5RL57;A0A494BBL1;A0A494B9R0;A0A494BAS2	A-kinase anchor protein 8-like	Akap8l	-0.55602	0.000133864	0.0137211
P49722;Q8BKE0	Proteasome subunit alpha type-2	Psma2	0.236675	0.000145977	0.0142044
P61211;F8WIB1;E9Q006	ADP-ribosylation factor-like protein 1	Arl1	-0.335161	0.000150817	0.0142044
Q8C878;Q8C878-2	NEDD8-activating enzyme E1 catalytic subunit	Uba3	-0.315932	0.000152317	0.0142044
Q9D1G5;Q8JZX5;A2AKH7;B0R031	Leucine-rich repeat-containing protein 57	Lrrc57	-0.50359	0.000152437	0.0142044
Q9D6J5;Q3V406;F6VCY0;E9Q9J5;F6Z9R1	NADH dehydrogenase [ubiquinone] 1 beta subcomplex subunit 8, mitochondrial	Ndufb8	-0.23009	0.000149815	0.0142044
Q9JJH1	Ribonuclease 4	Rnase4	-0.445712	0.000144434	0.0142044
P62320;A0A1W2P7K5	Small nuclear ribonucleoprotein Sm D3	Snrpd3	0.380788	0.000166514	0.0150597
Q9D2G2;Q9D2G2-2	Dihydrolipoyllysine-residue succinyltransferase component of 2-oxoglutarate dehydrogenase complex, mitochondrial	Dlst	0.256497	0.000166142	0.0150597
Q80W47;D3YWK1	WD repeat domain phosphoinositide-interacting protein 2	Wipi2	-0.219237	0.000183786	0.0155759
O35841	Apoptosis inhibitor 5	Api5	0.273372	0.000199537	0.0155759
P18872-2;F7BLT7;A2AE31	Guanine nucleotide-binding protein G(o) subunit alpha	Gnao1	0.360366	0.00017579	0.0155759
P32020;P32020-2;A2APS4	Non-specific lipid-transfer protein	Scp2	0.289538	0.000184578	0.0155759
Q3UGS4	Protein FAM195B	Fam195b	-0.332876	0.00018768	0.0155759
Q69ZK9;F6VE93	Neuroligin-2	Nlgn2	-0.25105	0.000197426	0.0155759
Q8BH69	Selenide, water dikinase 1	Sephs1	-0.525976	0.000197593	0.0155759
Q99K46	Ubiquitin carboxyl-terminal hydrolase 11	Usp11	-0.262677	0.000200081	0.0155759
Q9CSH3;A0A2I3BR78	Exosome complex exonuclease RRP44	Dis3	-1.31887	0.000189141	0.0155759
Q9D051	Pyruvate dehydrogenase E1 component subunit beta, mitochondrial	Pdhb	-0.233908	0.000182689	0.0155759
Q9WUA6;Q9WUA6-2	RAC-gamma serine/threonine-protein kinase	Akt3	-0.227018	0.00019452	0.0155759
P62849;A0A286YEB7;P62849-2;P62849-3	40S ribosomal protein S24	Rps24	-0.454538	0.000253978	0.0156527
Q8VHR5;A1L3S7;Q8VHR5-2;A0A0U1RNM2	Transcriptional repressor p66-beta	Gatad2b	0.34458	0.000234017	0.0156527
Q6NVF9;H3BJ30;H3BJW3;H3BKW0	Cleavage and polyadenylation specificity factor subunit 6	Cpsf6	-0.355095	0.000217488	0.0156527
O35969;O35969-2	Guanidinoacetate N-methyltransferase	Gamt	-0.987659	0.000235823	0.0156527
O88630	Golgi SNAP receptor complex member 1	Gosr1	-0.469734	0.00024617	0.0156527
P00397	Cytochrome c oxidase subunit 1	Mtco1	-0.42173	0.000238997	0.0156527
P17742;A0A1L1SST0;A0A1L1SRX5;P30412	Peptidyl-prolyl cis-trans isomerase A;Peptidyl-prolyl cis-trans isomerase A, N-terminally processed	Ppia	-0.306164	0.000231675	0.0156527
P26350;A0A087WP98;A0A087WPN6;A0A087WQN2	Prothymosin alpha;Prothymosin alpha, N-terminally processed;Thymosin alpha	Ptma	0.335636	0.000248059	0.0156527
P52480-2	Pyruvate kinase PKM	Pkm	-0.562341	0.000234215	0.0156527
P61082;F7CDT0;F6WMC0;G5E919	NEDD8-conjugating enzyme Ubc12	Ube2m	0.229823	0.000254515	0.0156527
P83887	Tubulin gamma-1 chain	Tubg1	-0.358763	0.000251334	0.0156527
Q3TBW2;A2A715	39S ribosomal protein L10, mitochondrial	Mrpl10	0.313911	0.000215861	0.0156527
Q61324;Q61324-2;A0A140LHZ6;A0A140LHY4;A0A140LID4;A0A140LIL3;A0A140LHH4	Aryl hydrocarbon receptor nuclear translocator 2	Arnt2	-0.414547	0.000242295	0.0156527
Q8K3W0;D3Z7P0;Q8K3W0-5;Q8K3W0-1;Q8K3W0-6;E9Q0U3;Q8K3W0-4;A0A0J9YV56;E9Q8Q1	BRCA1-A complex subunit BRE	Bre	0.257855	0.000226584	0.0156527
Q921T2;Q921T2-3;J3QQ40;Q3UE61;D3YXF8	Torsin-1A-interacting protein 1	Tor1aip1	0.404588	0.000221163	0.0156527
Q99LW6;Q99LW6-2	YY1-associated factor 2	Yaf2	0.501773	0.000218762	0.0156527
Q9CPV9	P2Y purinoceptor 12	P2ry12	-0.257567	0.000222911	0.0156527
Q9D1J3;A0A1W2P7G2;A0A1W2P6N2	SAP domain-containing ribonucleoprotein	Sarnp	0.375927	0.000230826	0.0156527
Q9D517	1-acyl-sn-glycerol-3-phosphate acyltransferase gamma	Agpat3	-0.549179	0.00025191	0.0156527
Q9DAW6	U4/U6 small nuclear ribonucleoprotein Prp4	Prpf4	-0.304811	0.000244789	0.0156527
Q9R069;D3YTK7	Basal cell adhesion molecule	Bcam	0.402902	0.000225433	0.0156527
Q6P1I6;Q6P1I6-2;Q6P1I6-3;H3BK80	PH and SEC7 domain-containing protein 2	Psd2	0.682495	0.000262171	0.0158325
Q8K3J1;A0A494BAW8	NADH dehydrogenase [ubiquinone] iron-sulfur protein 8, mitochondrial	Ndufs8	-0.468828	0.000267736	0.0158325
Q8R322	Nucleoporin GLE1	Gle1	0.365929	0.000267277	0.0158325
Q8VHE0	Translocation protein SEC63 homolog	Sec63	0.372112	0.0002665	0.0158325
Q8R1X6;D3Z3F8;Q8R1X6-2;D3Z1M5;D3Z2D6	Spartin	Spg20	-0.644925	0.000271851	0.0159227
Q69ZX8	Actin-binding LIM protein 3	Ablim3	0.357458	0.000277183	0.0160818
Q80TQ2;Z4YJJ5;Q80TQ2-2;A0A1B0GSE5;Q80TQ2-3	Ubiquitin carboxyl-terminal hydrolase CYLD	Cyld	-0.196851	0.000280493	0.0161165
Q99JF8	PC4 and SFRS1-interacting protein	Psip1	0.223204	0.000283022	0.0161165
E9QQ10;Q70FJ1;Q70FJ1-3;Q70FJ1-2;A0A140T8S1;H3BLL7;A0A571BE77	A-kinase anchor protein 9	Akap9	0.314527	0.000292769	0.016221
P84084	ADP-ribosylation factor 5	Arf5	-0.598331	0.000291655	0.016221
Q8VDP6;A0A0U1RP13;A0A0U1RNI6;A0A0U1RPV3;A0A0U1RQ57;Q05BY1;A0A0U1RP60	CDP-diacylglycerol--inositol 3-phosphatidyltransferase	Cdipt	-0.423165	0.000288674	0.016221
P21107-2;D3Z2H9;E9Q5J9	Tropomyosin alpha-3 chain	Tpm3;Tpm3-rs7	0.282889	0.000297381	0.0163294
Q3UJU9	Regulator of microtubule dynamics protein 3	Rmdn3	-0.290995	0.000303041	0.0164929
H3BKL6;H3BL19;H3BJI6;H3BK44;E9PY90;H3BK48;E9Q3S2;H3BKH2;H3BJS0;A0A1W2P711;Q91ZV0-3;Q91ZV0;H3BJ71;H3BJS5;H3BJ35	Melanoma inhibitory activity protein 2	Ctage5;Mia2	0.428287	0.000351774	0.0171981
B2KF50;A0A3B2WAV8	NA	Uhrf1bp1	0.476106	0.000344795	0.0171981
E9QM99;Q8BZN6;Q8BZN6-2;Q8BZN6-3;A0A087WQ86;Q8BZN6-4;A0A087WRP5;A0A0R4J2B7;A0A087WS26;A0A087WQA1;Q8BLX9	Dedicator of cytokinesis protein 10	Dock10	0.250919	0.000323732	0.0171981
P51830;E9Q706	Adenylate cyclase type 9	Adcy9	-0.217795	0.000344061	0.0171981
Q3UMT1;A0A0U1RPR6	Protein phosphatase 1 regulatory subunit 12C	Ppp1r12c	0.343646	0.000343854	0.0171981
Q3UMU9;Q3UMU9-3;Q3UMU9-2;Q3UMU9-4	Hepatoma-derived growth factor-related protein 2	Hdgfrp2	0.255367	0.000352352	0.0171981
Q6P8I4;F8WI88;D3YWA4;Q3TM89	PEST proteolytic signal-containing nuclear protein	Pcnp	0.297863	0.00034744	0.0171981
Q80WT5;Q80WT5-2;H3BJH7;H3BKM5;H3BIZ9	Aftiphilin	Aftph	-0.267846	0.000345269	0.0171981
Q8BP00;Q8BP00-2	IQ calmodulin-binding motif-containing protein 1	Iqcb1	0.6718	0.000350675	0.0171981
Q99J39;Q99J39-2	Malonyl-CoA decarboxylase, mitochondrial	Mlycd	-0.832037	0.000319823	0.0171981
Q9CQK7	RWD domain-containing protein 1	Rwdd1	-0.611055	0.000339619	0.0171981
Q9DC51	Guanine nucleotide-binding protein G(k) subunit alpha	Gnai3	0.302178	0.000329415	0.0171981
Q9R0Y5;Q9R0Y5-2;Z4YN97;A0A0A6YXW8	Adenylate kinase isoenzyme 1	Ak1	-0.202937	0.000326993	0.0171981
Q80TZ3-3	Putative tyrosine-protein phosphatase auxilin	Dnajc6	-0.189923	0.000361311	0.0174966
O70583;B1AV01;O70583-3;O70583-2	E3 ubiquitin-protein ligase Midline-1	Mid1	0.62857	0.000367822	0.0176727
Q9JJ43;Q9JJ43-3;A0A2R8VI79;A0A2R8VK79;Q9JJ43-2;Q9JJ43-4;A0A2I3BRA9;A0A2R8W6K5;A0A2I3BRU6;A0A2K6EDK7;Q8BP71-6;A0A2R8VHB5	RNA binding protein fox-1 homolog 1;RNA binding protein fox-1 homolog 2	Rbfox1;Rbfox2	-0.457446	0.000381872	0.0182055
Q9DB20;A0A338P776;F6XVM5;A0A338P7G3;F7D3P8	ATP synthase subunit O, mitochondrial	Atp5o	-0.213173	0.000397132	0.0187874
Q9DBH5	Vesicular integral-membrane protein VIP36	Lman2	0.287193	0.000409039	0.019203
Q8BTH8;A0A0U1RP94;A0A0U1RPD7;A0A0U1RNW0;A0A0U1RPM8;Q6P2B2;A0A140LHR2;A0A140LIJ6;A0A0U1RNX9;A0A0U1RPL1;A0A0U1RQ81	Casein kinase I isoform gamma-1	Csnk1g1	-0.325039	0.00042884	0.01998
A2AQC3;O70228;Q8C4G3;Q8C288;A2AQC9;B2FDH4;A2AUZ1;A2AUZ0;A0A286YDZ3	Phospholipid-transporting ATPase;Probable phospholipid-transporting ATPase IIA	Atp9a	-0.325421	0.000473866	0.0202802
A7E1Z5;A0A668KM61;D3Z7G8;O88343-3;A0A571BE55;E9Q3M5;D3Z7I7;D3YVG0;D3YX36	Anion exchange protein	Slc4a4	-0.304135	0.000474855	0.0202802
P50516;P50516-2;D3Z1B9;D3YWH3;D3YZ23	V-type proton ATPase catalytic subunit A	Atp6v1a	-0.171772	0.000444184	0.0202802
P67871;G3UXG7;G3UZJ5;G3UZA4;G3UXU2;G3UZX4;G3UWU5	Casein kinase II subunit beta	Csnk2b	-0.347016	0.000469114	0.0202802
P67984	60S ribosomal protein L22	Rpl22	1.17902	0.00045469	0.0202802
P70296;D3Z1V4;D6RHS6;E9QLE5;Q8VIN1-2;Q8VIN1	Phosphatidylethanolamine-binding protein 1;Hippocampal cholinergic neurostimulating peptide	Pebp1	-0.415943	0.000468091	0.0202802
P97450;E9QAD6	ATP synthase-coupling factor 6, mitochondrial	Atp5j	-0.47328	0.000458651	0.0202802
Q08639;A0A1B0GRI4;A0A1B0GSS4;Q9CYZ7	Transcription factor Dp-1	Tfdp1	0.332419	0.000444338	0.0202802
Q91YN0;A0A0J9YVA4	Protein C12orf4 homolog	D6Wsu163e	-0.195236	0.000469324	0.0202802
Q99J47;Z4YKT6;Q99J47-2	Dehydrogenase/reductase SDR family member 7B	Dhrs7b	0.333869	0.000470469	0.0202802
Q9CRC9;Q9CRC9-2;D3YWR1	Glucosamine-6-phosphate isomerase 2;Glucosamine-6-phosphate isomerase	Gnpda2	-0.329313	0.000453601	0.0202802
Q9JM96;A2A6Q3;A2A6Q2	Cdc42 effector protein 4	Cdc42ep4	-1.70088	0.000473642	0.0202802
Q8BQM4;E9PWH6	HEAT repeat-containing protein 3	Heatr3	-0.36593	0.000485142	0.0203503
P11087;P11087-2	Collagen alpha-1(I) chain	Col1a1	1.14685	0.000481547	0.0203503
Q99JP4	Anaphase-promoting complex subunit CDC26	Cdc26	-0.339502	0.000486421	0.0203503
O55229;F6RRT7;A0A2R8VJW3;F6SKI6	Choline/ethanolamine kinase	Chkb	-0.34799	0.000492791	0.0204775
Q6NXM2;A0A0R4J025	RCC1 and BTB domain-containing protein 1	Rcbtb1	0.358599	0.000503747	0.0207922
Q0KL01	UBX domain-containing protein 2B	Ubxn2b	-1.0329	0.000514989	0.0209675
Q7TT50;A0A1Y7VLI0;A0A1Y7VM95;A0A1Y7VKD5	Serine/threonine-protein kinase MRCK beta	Cdc42bpb	0.17975	0.000518221	0.0209675
Q9CR62;Q5SX46;Q5SX48	Mitochondrial 2-oxoglutarate/malate carrier protein	Slc25a11	0.228584	0.000516253	0.0209675
Q99NB9;G5E866;A0A087WNS2	Splicing factor 3B subunit 1	Sf3b1	0.165631	0.000531016	0.0212115
P54728	UV excision repair protein RAD23 homolog B	Rad23b	-0.264275	0.000546742	0.0212115
Q07231;F6QX94;Q8C827;E9PUT0;E9Q0Q3;B1B1D3;G3UVW7;E9PVW1;F2Z422;F6VWU8;F8VPP0;Q9CZ29;A0A087WPV0;A0A087WQI7;Q7M6W8;J3JS23;Q8C827-2;F6UQD0;O88253;E9Q1L8;Q80ZX2;Q571J5;Q9Z117;Q3U4L8;Q7TMC9;Q8C827-3	Zinc finger and SCAN domain-containing protein 21	Zscan21	0.446561	0.000548952	0.0212115
Q5XJY5	Coatomer subunit delta	Arcn1	0.249372	0.000537633	0.0212115
Q8BPN8;Q8BPN8-2;B0V2P5;F6RYL8;B0V2P6;Q8BPN8-3	DmX-like protein 2	Dmxl2	-0.165989	0.000543104	0.0212115
Q9D1B9;A0A494BBN2;F6U4U1;A0A494BB47	39S ribosomal protein L28, mitochondrial	Mrpl28	-0.426239	0.000547183	0.0212115
Q9D2V5	Protein AAR2 homolog	Aar2	-1.73624	0.000551844	0.0212115
Q9EPU5	Tumor necrosis factor receptor superfamily member 21	Tnfrsf21	0.276705	0.000540665	0.0212115
Q8BMA6;A2AAN2	Signal recognition particle subunit SRP68	Srp68	0.237946	0.000556262	0.0212485
P49312;Q5EBP8;P49312-2	Heterogeneous nuclear ribonucleoprotein A1;Heterogeneous nuclear ribonucleoprotein A1, N-terminally processed	Hnrnpa1	0.223679	0.000560251	0.0212688
Q3V384;F6VT60;E9Q4K2	Lactation elevated protein 1	Lace1	-0.314769	0.000578678	0.0215689
Q99LX0;A2A813;A2A815;A2A816	Protein deglycase DJ-1	Park7	0.217656	0.00057819	0.0215689
Q80XN0;D3Z2Y8	D-beta-hydroxybutyrate dehydrogenase, mitochondrial	Bdh1	-0.257229	0.000588517	0.0216939
Q80YV4-2;Q80YV4;F7B6K4;Q80YV4-3	Pantothenate kinase 4	Pank4	0.284082	0.000596514	0.0216939
Q8BH60;A0A1W2P7V0;K3W4Q9;Q8BH60-2	Golgi-associated PDZ and coiled-coil motif-containing protein	Gopc	-0.299283	0.000598582	0.0216939
Q9D0J4	ADP-ribosylation factor-like protein 2	Arl2	-1.19278	0.000599668	0.0216939
Q9QUR6	Prolyl endopeptidase	Prep	-0.146769	0.000592151	0.0216939
P05202	Aspartate aminotransferase, mitochondrial	Got2	-0.16816	0.000604665	0.0217467
Q810U3	Neurofascin	Nfasc	-0.638976	0.000613318	0.0219297
A0A087WS04;A0A087WS23;A0A087WP85;A0A087WQF8;A0A087WPX0;A0A087WS29;A0A087WQG4;A0A087WQD0;A0A087WNW3;A0A087WQQ5;F8VQC7;A0A087WP14;A0A087WQI3;A0A087WQ25;A0A087WPW5;A0A087WP48;A0A087WRS1;A0A087WPY8;A0A087WR91	NA	Ktn1	0.18902	0.000652848	0.0228619
A0A0R4J078;Q8VCH8;A0A087WSK5	UBX domain-containing protein 4	Ubxn4	-0.348432	0.000661693	0.0228619
P0C0A3;B1AZ42;B1AZ41	Charged multivesicular body protein 6	Chmp6	0.417547	0.0006493	0.0228619
Q6DFW4;A0A0A0MQ76;A0A087WQ46;A0A087WP00;A0A087WSU5;A0A087WSL8;A0A087WNW0	Nucleolar protein 58	Nop58	0.220786	0.000653339	0.0228619
Q6NXK7;E9QN98;D3Z5I7;A0A5F8MPK1	Inactive dipeptidyl peptidase 10	Dpp10	0.337183	0.000655855	0.0228619
Q9JJK2;F6RJV6	LanC-like protein 2	Lancl2	-0.178808	0.000659748	0.0228619
P60521	Gamma-aminobutyric acid receptor-associated protein-like 2	Gabarapl2	-0.361695	0.000690661	0.023474
Q60857	Sodium-dependent serotonin transporter	Slc6a4	-1.18331	0.000690861	0.023474
Q99J56	Derlin-1	Derl1	-0.745843	0.000702079	0.0237241
Q923L3;Q923L3-2	CUB and sushi domain-containing protein 1	Csmd1	-0.325824	0.000710067	0.0238629
Q5SSM3;Q5SSM3-2;Q5SSM3-3;F6T1Y2;Q5SSM3-4	Rho GTPase-activating protein 44	Arhgap44	-0.225996	0.000722518	0.0241494
D3Z0V7;E9QLZ1;P62500;P62500-3;H3BLI9;D3YW86;P62500-2	TSC22 domain family protein 1	Tsc22d1	-0.231321	0.000731042	0.0243022
E0CZ04;E0CX39;Q923B0;H3BKQ5;Q923B0-2	Gamma-glutamylaminecyclotransferase	Ggact	0.481375	0.000751426	0.0245812
O70274	Protein tyrosine phosphatase type IVA 2	Ptp4a2	0.291627	0.000751205	0.0245812
Q8R480;Z4YM95;Z4YLV0	Nuclear pore complex protein Nup85	Nup85	0.21301	0.00074483	0.0245812
A2ALS5-2;A2ALS5;A2ALS5-3;A2ALS4;A2ALS5-4;A2ALS3;A2ALS2	Rap1 GTPase-activating protein 1	Rap1gap	-0.19002	0.000757081	0.0246352
P68369	Tubulin alpha-1A chain	Tuba1a	-0.210016	0.000762311	0.0246748
Q80U95;A0A0G2JDR9	Ubiquitin-protein ligase E3C	Ube3c	-0.176076	0.000783695	0.0252341
Q9D938;A0A1B0GR84	Transmembrane protein 160	Tmem160	-0.359814	0.000787795	0.0252341
Q8JZS0;Q3TUM0	Protein lin-7 homolog A	Lin7a	-0.298004	0.000802385	0.0255682
F7BJK1	NA	Pcdh1	-0.383365	0.000812353	0.0256204
Q8VDP3;Q8VDP3-3;Q8VDP3-2;E9PUI4	Protein-methionine sulfoxide oxidase MICAL1	Mical1	0.257097	0.000811369	0.0256204
A0A0A6YVU9;A0A0R4J0K6;Q91VA3	Calpain-8	Capn8	0.802942	0.000838998	0.0261921
Q8K209;A0A1D5RLN4;A0A1D5RLE2;A0A1D5RME3;A0A1D5RLH8;A0A1D5RM68;A0A1D5RLF7;A0A1D5RLB9;A0A1D5RLK9	G-protein coupled receptor 56;GPR56 N-terminal fragment;GPR56 C-terminal fragment	Gpr56	1.32525	0.000835278	0.0261921
Q63739	Protein tyrosine phosphatase type IVA 1	Ptp4a1	0.345005	0.000848196	0.0263455
P10922	Histone H1.0;Histone H1.0, N-terminally processed	H1f0	0.409943	0.000871123	0.0264454
Q06138;D3Z704;D3YV52	Calcium-binding protein 39	Cab39	0.17333	0.000873634	0.0264454
Q60900;Q60900-2;A0A1L1SS95;A0A1L1SUG6	ELAV-like protein 3	Elavl3	0.351868	0.000867942	0.0264454
Q61271;Q3V348;A2AJR5;Q8K348	Activin receptor type-1B	Acvr1b	-0.727254	0.000873139	0.0264454
Q8R066	Complement C1q tumor necrosis factor-related protein 4	C1qtnf4	-0.620787	0.000877212	0.0264454
Q9Z268;D3Z7V8	RasGAP-activating-like protein 1	Rasal1	-0.211614	0.000857731	0.0264454
P10711;E9PYD5;P10711-2;B7ZCS4;F6XMY4;Q9QVN7	Transcription elongation factor A protein 1	Tcea1	0.246085	0.000923522	0.0266651
O08784;H3BL37;F6R3V4;H3BIX0;H3BK88	Treacle protein	Tcof1	0.287087	0.000894414	0.0266651
P80317;Q52KG9;Q61390;B1AT05	T-complex protein 1 subunit zeta	Cct6a	0.201755	0.000902254	0.0266651
Q03265;D3Z6F5;D6RJ16;REV__A0A0G2JE71;REV__Q6S5J6-4;REV__P54729;REV__A0A0G2JGQ4;REV__A0A0G2JGG7;REV__Q6S5J6-2;REV__Q6S5J6-3;REV__Q6S5J6	ATP synthase subunit alpha, mitochondrial;ATP synthase subunit alpha	Atp5a1	-0.197854	0.000901184	0.0266651
Q3UVG3	Protein FAM91A1	Fam91a1	-0.193048	0.000908168	0.0266651
Q91WK5	Glycine cleavage system H protein, mitochondrial	Gcsh	-1.23953	0.000920064	0.0266651
Q9CQ48;E0CYQ2	NudC domain-containing protein 2	Nudcd2	-0.436329	0.000911059	0.0266651
Q9CQV7;D3Z5K6;G3X8S1;Q9CQV7-3;Q9CQV7-2	Mitochondrial import inner membrane translocase subunit TIM14	Dnajc19	0.292634	0.000921215	0.0266651
Q9D1H6;A2AJX3	NADH dehydrogenase [ubiquinone] 1 alpha subcomplex assembly factor 4	Ndufaf4	0.284025	0.000891285	0.0266651
P04247;A0A2R8VK58;A0A2R8W6F8	Myoglobin	Mb	1.30293	0.000954369	0.0272994
Q9EPR4;A2ANL1;Q9EPR4-2	Solute carrier family 23 member 2	Slc23a2	0.231144	0.000950841	0.0272994
Q8BKU8;Z4YML9;A0A5F8MPT2;Q8BKU8-2;Q8BKU8-3	Transmembrane protein 87B	Tmem87b	0.490138	0.000992647	0.0280036
P00405	Cytochrome c oxidase subunit 2	Mtco2	-0.353071	0.000990163	0.0280036
Q8BJI1;A0A0R4J087;A0A0R4J252;E9Q4S9;A0A1W2P744	Sodium-dependent neutral amino acid transporter SLC6A17	Slc6a17	-0.254402	0.00109511	0.0281796
Q3UM29;A0A0R4J0Q9;Q3TR20	Conserved oligomeric Golgi complex subunit 7	Cog7	0.282223	0.00109153	0.0281796
Q8CFV4;A0A286YCW7;A0A286YD56;D3Z4E2	Neuritin	Nrn1	-0.328645	0.00105032	0.0281796
Q8K4Q0;A2ACM0;Q8K4Q0-4;Q8K4Q0-2;Q8K4Q0-3;F7CN67;E9PXZ5;F7BQS0;Q8K4Q0-5;F6U5L3	Regulatory-associated protein of mTOR	Rptor	0.187971	0.00104038	0.0281796
P11352;A0A0A6YY34;A0A0A6YVV2	Glutathione peroxidase 1;Glutathione peroxidase	Gpx1	-0.32719	0.00109383	0.0281796
P26048	Gamma-aminobutyric acid receptor subunit alpha-2	Gabra2	-0.474197	0.00104378	0.0281796
P35235-1;P35235	Tyrosine-protein phosphatase non-receptor type 11	Ptpn11	0.181069	0.00109253	0.0281796
P60879	Synaptosomal-associated protein 25	Snap25	0.196302	0.00103546	0.0281796
P61982	14-3-3 protein gamma;14-3-3 protein gamma, N-terminally processed	Ywhag	0.165746	0.00107831	0.0281796
P97470;A0A0U1RQ12;A0A0U1RPR5;A0A0U1RPK2	Serine/threonine-protein phosphatase 4 catalytic subunit	Ppp4c	-0.603688	0.00103924	0.0281796
Q5M8N0;F7C0H6	CB1 cannabinoid receptor-interacting protein 1	Cnrip1	0.219216	0.00106008	0.0281796
Q69ZF7	Metal transporter CNNM4	Cnnm4	0.445716	0.00107419	0.0281796
Q6R0H7;P63094;Q6R0H7-4;Z4YKV1;P63094-2;A0A571BEI3;P63094-3;A0A571BEM2;A0A571BE25;A0A571BEG2;A2A610;A0A571BGH5;Q6R0H7-3;Q6R0H7-2	Guanine nucleotide-binding protein G(s) subunit alpha isoforms XLas;Guanine nucleotide-binding protein G(s) subunit alpha isoforms short	Gnas	-0.187971	0.00106809	0.0281796
Q8CA71	Protein shisa-4	Shisa4	-0.762936	0.00103551	0.0281796
Q8CI78;F6QWS3	Required for meiotic nuclear division protein 1 homolog	Rmnd1	-0.571525	0.0010067	0.0281796
Q99LG2;E9PV58;A0A1B0GT37	Transportin-2	Tnpo2	0.217229	0.00106796	0.0281796
Q9D0B6;Q9D0B6-2	Protein PBDC1	Pbdc1	-0.321191	0.00105725	0.0281796
Q9D0S9	Histidine triad nucleotide-binding protein 2, mitochondrial	Hint2	0.351168	0.00102457	0.0281796
Q9R1P0;E9PW69;E9Q0X0	Proteasome subunit alpha type-4;Proteasome subunit alpha type	Psma4	0.240375	0.00108429	0.0281796
Q9WTL7	Acyl-protein thioesterase 2	Lypla2	0.179794	0.00104484	0.0281796
Q9WTN0;Q9CZZ6;A0A1Y7VJZ1;A0A1Y7VLK7;A0A1Y7VNC9;A0A1Y7VM16;A0A1Y7VNV0;A0A1Y7VMJ4	Geranylgeranyl pyrophosphate synthase	Ggps1	-0.291392	0.001036	0.0281796
F8VQC1;E9Q740	Signal recognition particle subunit SRP72	Srp72	0.188364	0.00112421	0.0288079
P11404	Fatty acid-binding protein, heart	Fabp3	-0.227193	0.00114274	0.0291612
Q8R3Q2;G3X9K4;A0A5F8MQ25;Q8C400	Serine/threonine-protein phosphatase 6 regulatory subunit 2	Ppp6r2	-0.226784	0.00115934	0.0294625
Q8VD26;A0A1B0GT63;G3X9F4;Q8VD26-2;A0A1B0GR29;Q8VD26-3	Transmembrane protein 143	Tmem143	-0.381438	0.00118906	0.0294651
Q4KML4;A0A1W2P7X0;E9QMV2	Costars family protein ABRACL	Abracl	0.346277	0.00124264	0.0294651
E9PZ00;Q8BFQ1;K3W4L3;J3QPG5;Q61207	Prosaposin	Psap	-0.291541	0.00122764	0.0294651
Q99JY4;E9Q7A5;E9Q8R5;E9PXM1	TraB domain-containing protein	Trabd	0.376093	0.001224	0.0294651
P62996;F8WJG3	Transformer-2 protein homolog beta	Tra2b	0.21863	0.00125691	0.0294651
G3X8Y3;A0A0A6YW80;Q80UM3;A0A0A6YX86;A0A0A6YXF4;E9PZ53	N-alpha-acetyltransferase 15, NatA auxiliary subunit	Naa15	0.200138	0.00126485	0.0294651
O35350;A0A494BAS0;A0A494BAC4	Calpain-1 catalytic subunit	Capn1	-0.431633	0.00123649	0.0294651
P50428;F6QGM0	Arylsulfatase A	Arsa	0.354331	0.0012484	0.0294651
P50431;G3UZ26;G3UYY1;G3UZZ9	Serine hydroxymethyltransferase, cytosolic;Serine hydroxymethyltransferase	Shmt1	0.752429	0.00122523	0.0294651
P97822;P97822-2;E9Q5H2;E9PZF5;E9Q2G1;E9Q0X5	Acidic leucine-rich nuclear phosphoprotein 32 family member E	Anp32e	0.36614	0.00124799	0.0294651
P97823;J3QP56;P97823-2;D3Z111;D3YUG4;D3Z269;J3QQ63	Acyl-protein thioesterase 1	Lypla1	-0.356379	0.00121246	0.0294651
Q60829;Q60829-2	Protein phosphatase 1 regulatory subunit 1B	Ppp1r1b	0.283615	0.0011901	0.0294651
Q8BGN8-2;Q8BGN8;A0A286YDB6;D3Z5Q8	Synaptoporin	Synpr	-0.38362	0.00124987	0.0294651
Q8BIP0	Aspartate--tRNA ligase, mitochondrial	Dars2	0.313679	0.00123897	0.0294651
Q8BYK6-3;Q8BYK6;Q8BYK6-2	YTH domain-containing family protein 3	Ythdf3	0.339976	0.00126379	0.0294651
Q8C0J2-3;Q8C0J2;Q8C0J2-4;Q8C0J2-2;Q8C0J2-5;D3YZW7	Autophagy-related protein 16-1	Atg16l1	0.243137	0.00124048	0.0294651
Q8R550;Q8R550-2;Q8R550-3;Q8R550-5;Q8R550-4;Q8R550-8;E9Q0C1;B1AZ85	SH3 domain-containing kinase-binding protein 1	Sh3kbp1	0.299535	0.00122466	0.0294651
Q9CQW1	Synaptobrevin homolog YKT6	Ykt6	-0.204821	0.0012319	0.0294651
Q9D0K2;Q3UJQ9	Succinyl-CoA:3-ketoacid coenzyme A transferase 1, mitochondrial;Succinyl-CoA:3-ketoacid-coenzyme A transferase	Oxct1	0.196242	0.00117712	0.0294651
Q9D898	Actin-related protein 2/3 complex subunit 5-like protein	Arpc5l	-0.520562	0.00119823	0.0294651
Q9QYM9;Q9QYM9-2;A0A0R4J1J9	Tomoregulin-2	Tmeff2	0.270809	0.00125157	0.0294651
Q3UYC0;Q3UYC0-2;E0CYP3;F8WGF9;A0A8I4Q8Y8;Q8BU27-2;Q8BU27-1;Q8BU27	Protein phosphatase 1H	Ppm1h	-0.291356	0.00127013	0.0294765
P14733	Lamin-B1	Lmnb1	0.213569	0.00130372	0.0298539
P15388-3;P15388	Potassium voltage-gated channel subfamily C member 1	Kcnc1	-0.693368	0.0012993	0.0298539
Q9QX11;Q3TZ02;Q9QX11-2;A2A517;B1AQE4	Cytohesin-1	Cyth1	-0.291791	0.00130581	0.0298539
Q99M87;Q99M87-3	DnaJ homolog subfamily A member 3, mitochondrial	Dnaja3	-0.286256	0.0012988	0.0298539
Q6DFY8;A0A0A6YWU9	BMP/retinoic acid-inducible neural-specific protein 2	Brinp2	0.347681	0.00132081	0.029864
Q9D8T7;F8WHU8;Q9D8T7-2;F7DE82	SRA stem-loop-interacting RNA-binding protein, mitochondrial	Slirp	0.307472	0.00131629	0.029864
Q9DC50	Peroxisomal carnitine O-octanoyltransferase	Crot	-0.340884	0.00132075	0.029864
Q99PP7;E9QME5;E9QP19;Q99PP7-2;A0A0G2JGY5;A0A0G2JE09;A0A0G2JFC3	E3 ubiquitin-protein ligase TRIM33	Trim33	0.614556	0.00133702	0.0301197
P62046;A0A2I3BQ16;A0A6I8MX29	Leucine-rich repeat and calponin homology domain-containing protein 1	Lrch1	1.24752	0.00135529	0.0304198
O08759;O08759-2;O08759-3;A0A0J9YUK0;A0A0J9YUY4;A0A0J9YVG1;A0A140LHS2;A0A140LI50;A0A0J9YTX6;A0A0J9YUF2	Ubiquitin-protein ligase E3A	Ube3a	-0.157616	0.0013731	0.0304781
P53986	Monocarboxylate transporter 1	Slc16a1	0.209934	0.00136814	0.0304781
Q80T41;A0A0U1RQ90	Gamma-aminobutyric acid type B receptor subunit 2	Gabbr2	-0.199686	0.00138762	0.0304781
Q8VEH8;F6Z458;F7AQQ2	Endoplasmic reticulum lectin 1	Erlec1	0.280207	0.00138597	0.0304781
Q9CR16;A0A0A6YW70	Peptidyl-prolyl cis-trans isomerase D	Ppid	0.209924	0.00137245	0.0304781
Q9JKC7	AP-4 complex subunit mu-1	Ap4m1	0.376508	0.00138134	0.0304781
A2AWR3;A2AWR2;F6Z6G4	NA	Gpr155	0.599557	0.00140133	0.0305609
Q8C078;Q8C078-2;Q8C078-4;Q8C078-3;Q8C078-5;A0A0G2JET2;Q3TV45;A0A0G2JEC5;A0A0G2JFG5;A0A0G2JGX0	Calcium/calmodulin-dependent protein kinase kinase 2	Camkk2	-0.250535	0.0013977	0.0305609
A1L3P4;B0QZV3;A0A140LJ55;D3Z0Q9	Sodium/hydrogen exchanger	Slc9a6	-0.339704	0.00140756	0.0305883
Q9CR67;A0A0R4J1Z3;Q9CZM3;A0A0J9YV78	Transmembrane protein 33	Tmem33	-0.816131	0.00143176	0.0306807
A2AAE1-2;A2AAE1;A2AAE1-3;A2AAE1-4;A2AAE1-6;A0A1D5RMC4;F6YAT5;F6RPM4;A2AB97;F6YB09;A2AAE1-5	Uncharacterized protein KIAA1109	Kiaa1109	-0.239147	0.00142867	0.0306807
Q8VDU0	G-protein-signaling modulator 2	Gpsm2	0.747167	0.00142011	0.0306807
Q9ET26;S4R1Z0	E3 ubiquitin-protein ligase RNF114	Rnf114	0.512265	0.00143164	0.0306807
P62342	Selenoprotein T	Selt	-1.01747	0.00144403	0.0307293
Q8CJG0	Protein argonaute-2	Ago2	0.280052	0.00143909	0.0307293
Q3UFF7;E9QLB2	Lysophospholipase-like protein 1	Lyplal1	0.463466	0.00146449	0.0307756
P15209;P15209-3;P15209-4;Q3UFB7	BDNF/NT-3 growth factors receptor	Ntrk2	0.378764	0.00146622	0.0307756
Q7TNE3;Q5SX56	Sperm-associated antigen 7	Spag7	0.686334	0.00146405	0.0307756
Q7TSV4;A0A0G2JG04;A0A0G2JF47	Phosphoglucomutase-2	Pgm2	0.283416	0.00145764	0.0307756
D3Z6H3;Q9WUB4;D3Z4E5;D3Z6A1;F6XWI6	Dynactin subunit 6	Dctn6	-0.367529	0.00148221	0.0310053
Q8K012;E9PUK3;A0A5F8MPQ8;E9PUI5;Q8K012-2;A0A0G2JFM9	Formin-binding protein 1-like	Fnbp1l	-0.691023	0.00149521	0.031027
A0ZV96;Q8BHW2	Protein OSCP1	Oscp1	0.27607	0.00149064	0.031027
Q9CR37	Pancreatic progenitor cell differentiation and proliferation factor	Ppdpf	1.22099	0.00149838	0.031027
Q8VI36;F8VQ28;A0A1D5RMM8;Q8VI36-2	Paxillin	Pxn	0.419709	0.00152579	0.0310352
P54285;D3Z3Z3;A0A2U3TZ49	Voltage-dependent L-type calcium channel subunit beta-3	Cacnb3	-0.194611	0.00152133	0.0310352
O35075;A0A338P6T5	Down syndrome critical region protein 3 homolog	Dscr3	-0.539234	0.00152905	0.0310352
O70551;A0A3B2W883;F8WGJ7;A0A3B2W430;A0A3B2W7I6;A0A3B2W4B9	SRSF protein kinase 1	Srpk1	-0.494844	0.00151918	0.0310352
P30416;F6S2D5;F7CAT1	Peptidyl-prolyl cis-trans isomerase FKBP4;Peptidyl-prolyl cis-trans isomerase FKBP4, N-terminally processed	Fkbp4	0.209714	0.00152857	0.0310352
Q61035;A0A494BAV2;A0A494B9A1	Histidine--tRNA ligase, cytoplasmic	Hars	0.205801	0.00150393	0.0310352
B8JJ69;B8JJ66;F6X1P1;F6W3U3;B8JJ67	NA	2310061I04Rik	0.428299	0.00153863	0.0311268
P61971	Nuclear transport factor 2	Nutf2	-0.442896	0.00156435	0.0315435
Q9JLV1	BAG family molecular chaperone regulator 3	Bag3	0.355182	0.00157776	0.0317099
A0A2R8VKI7;Q9ERA0;Q9ERA0-2;Q9ERA0-3;A0A2R8VHZ4	Alpha-globin transcription factor CP2	Tfcp2	-0.834249	0.00159818	0.0320157
Q9WTS5;A0A0A0MQ92;A0A0A0MQB7	Teneurin-2;Ten-2, soluble form;Ten-2 intracellular domain	Tenm2	-0.231172	0.0016109	0.0320615
O08992;Q3TMX0;H3BLG5;A2AKJ9;A2AKJ6;A2AKJ5	Syntenin-1	Sdcbp	-0.214063	0.00160829	0.0320615
Q9ERR7;A0A0R4J0K1;A0A0G2JEF3;A0A1C7ZMY4	15 kDa selenoprotein	42248	0.283542	0.00162405	0.0322191
Q810S1;F6SD17;D6RIL8	Calcium uniporter regulatory subunit MCUb, mitochondrial	Ccdc109b	0.949111	0.00163057	0.0322444
O35683	NADH dehydrogenase [ubiquinone] 1 alpha subcomplex subunit 1	Ndufa1	1.13297	0.00166404	0.0323857
Q3UMR0;Q3UMR0-2;Q3UMR0-3;A0A0R4J2C4;A0A0U1RPT7;A0A0U1RPG1;A0A087WPF2;A0A087WS06	Ankyrin repeat domain-containing protein 27	Ankrd27	0.337214	0.00165921	0.0323857
Q6IR34;Q6IR34-3;Q6IR34-5;Q6IR34-2;F6SX81;A2AIV3;Q6IR34-4;A2AIV4	G-protein-signaling modulator 1	Gpsm1	-0.23838	0.00164331	0.0323857
Q80W54;I7HIP5	CAAX prenyl protease 1 homolog	Zmpste24	0.275396	0.00165561	0.0323857
Q91WA3;D3Z2G7;F6UL83	Histone deacetylase 11	Hdac11	-0.242494	0.00164839	0.0323857
Q68EF4;G3XA00;A0A140T8R6;A0A338P7K6;Q68EF4-2;A0A338P783;A0A338P6S6	Metabotropic glutamate receptor 4	Grm4	-0.312678	0.00172932	0.0334444
Q3TJ22;J3QN89;A0A087WNM5	NA	Aamp	0.322583	0.00172409	0.0334444
Q7SIG6;D3YX85;Q7SIG6-2	Arf-GAP with SH3 domain, ANK repeat and PH domain-containing protein 2	Asap2	0.240918	0.00174641	0.033655
Q9JKF6;A0A668KLC0	Nectin-1	Pvrl1	-0.261149	0.00175662	0.033655
Q9R111;A0A494B982;D3YU09	Guanine deaminase	Gda	-0.174749	0.00175311	0.033655
P62702	40S ribosomal protein S4, X isoform	Rps4x	0.209258	0.00176769	0.0337618
O88848-2;O88848;D3Z067	ADP-ribosylation factor-like protein 6	Arl6	0.343678	0.0017895	0.0338628
Q4ACU6;Q4ACU6-3;Q4ACU6-7;Q4ACU6-11;Q4ACU6-8;Q4ACU6-9;Q4ACU6-10;Q4ACU6-12;Q4ACU6-2;A0A589M675;Q4ACU6-6;A0A571BEU3;A0A2R8VH81;E9Q1P5;A0A668KMA7	SH3 and multiple ankyrin repeat domains protein 3	Shank3	-0.190658	0.00178576	0.0338628
Q80UW2	F-box only protein 2	Fbxo2	-0.386213	0.0017869	0.0338628
D3YXK0	NA	Jakmip2	-0.730852	0.00180905	0.0341278
Q8K212;A0A494BAE9;A0A494BB22	Phosphofurin acidic cluster sorting protein 1	Pacs1	-0.223163	0.00188033	0.0352561
Q9CYH2;Q3U125;D3Z252;D3YYG8;D3Z398;D3Z0A8;D3YWL4;D3Z143	Redox-regulatory protein FAM213A	Fam213a	0.29407	0.00189929	0.0352888
Q3UWE6;A0A0A6YX87;Q9D721;Q9D5R2;A0A1Y7VLC8;A0A1Y7VMB5;A0A1Y7VJI5;A0A0A6YXV5	NA	Wdr20	0.178608	0.00189461	0.0352888
Q64337;Q64337-2;D3YZJ1;F6VD69	Sequestosome-1	Sqstm1	0.224037	0.00189459	0.0352888
Q8K019;Q8K019-2;A0A087WQA0;F8WI22;Q8K019-3;A0A087WRN1;A0A087WRF8	Bcl-2-associated transcription factor 1	Bclaf1	0.234148	0.00194109	0.0359569
Q9EPK2;Q9EPK2-3;Q9EPK2-2;Q9EPK2-4	Protein XRP2	Rp2	-0.876159	0.00195406	0.0360885
Q924D0;A0A0R4J0S3;D3Z792	Reticulon-4-interacting protein 1, mitochondrial	Rtn4ip1	-0.47398	0.00196196	0.0360898
Q14C51	Pentatricopeptide repeat domain-containing protein 3, mitochondrial	Ptcd3	-0.37807	0.00196587	0.0360898
P63254;A0A0G2JEK2	Cysteine-rich protein 1	Crip1	0.605118	0.00198802	0.0363878
P62307	Small nuclear ribonucleoprotein F	Snrpf	0.241203	0.00199649	0.0364344
Q8CFE6	Sodium-coupled neutral amino acid transporter 2	Slc38a2	0.629578	0.00201178	0.0365477
Q9CQD1	Ras-related protein Rab-5A	Rab5a	-0.403056	0.00201458	0.0365477
Q9CQE1;B1AWZ5;G3X8S9;B1AWZ3	Protein NipSnap homolog 3B	Nipsnap3b	-0.752914	0.00204022	0.0367957
Q9EQ80;D3Z0G0;E9PWJ6;D3YYF0	NIF3-like protein 1	Nif3l1	0.250119	0.00203952	0.0367957
P10518	Delta-aminolevulinic acid dehydratase	Alad	0.248827	0.00205619	0.0369753
O08739;A0A1L1SRX2;Q3V1D3;D3YU73;F6XQD0;D3Z4N3;A0A0G2JFD4	AMP deaminase 3	Ampd3	0.257372	0.00208672	0.0373425
P35290;A0A286YD30	Ras-related protein Rab-24	Rab24	-0.301385	0.00208875	0.0373425
Q8BFY6	Peflin	Pef1	-0.460443	0.00210387	0.0374479
Q91VM3;Q91VM3-2;A2AEV5;A0A140LHC1;A0A140LJC8;A0A140LIN0;A0A140LJJ0;A0A140LJ78;A2AEV2;A0A140LHQ5;A0A140LJ16;F6YHS5;F6Q8K5;F7CAT9;A0A140LHZ1;A0A140LJ74;A0A140LHM4;A0A140LHK6;A0A0A0MQH0;F6QP00;S4R186;A0A140LI37;A0A140LJG8	WD repeat domain phosphoinositide-interacting protein 4	Wdr45	0.977907	0.00210682	0.0374479
Q6PEB6;E0CXA9;E0CYJ0;G8JL35;E0CX17	MOB-like protein phocein	Mob4	-0.321825	0.00211967	0.0374601
Q6GQS1;F6X0P2;F7BBH5;F7ANR8	Calcium-binding mitochondrial carrier protein SCaMC-3	Slc25a23	-0.173137	0.00211969	0.0374601
A6H611;A0A286YDC5	Mitochondrial intermediate peptidase	Mipep	0.318593	0.00212872	0.0375118
D3YUE4;A0A286YD01	NA	Fam151b	-0.356581	0.00216075	0.0378801
Q9QXN3;Q9QXN3-2	Activating signal cointegrator 1	Trip4	1.92214	0.00216194	0.0378801
Q8BM55;D3Z6S1;Q8BM55-3;Q8BM55-2	Transmembrane protein 214	Tmem214	0.404518	0.0021703	0.0379185
O35465-2;O35465;F6WP10	Peptidyl-prolyl cis-trans isomerase FKBP8	Fkbp8	0.185135	0.00221383	0.0382156
P24369	Peptidyl-prolyl cis-trans isomerase B	Ppib	-0.247004	0.0022224	0.0382156
P60761	Neurogranin;NEUG(55-78)	Nrgn	0.22625	0.00222458	0.0382156
P70206	Plexin-A1	Plxna1	-0.147285	0.00221262	0.0382156
Q99J45;A0A0J9YUQ4;A0A0J9YUZ6;A0A0J9YTX8	Nuclear receptor-binding protein	Nrbp1	-0.168896	0.00222063	0.0382156
Q9D6F9	Tubulin beta-4A chain	Tubb4a	0.192864	0.00221086	0.0382156
O70423;A2A4I8;O70423-2;Q812C9;A2A4I9	Membrane primary amine oxidase	Aoc3	0.934644	0.00223791	0.0383375
Q80Y17;A0A0R4J0S4	Lethal(2) giant larvae protein homolog 1	Llgl1	-0.196388	0.00231484	0.0388969
Q3V0C5;A2ALR9;Q3V0C5-5;Q3V0C5-2;A2ALR8;Q3V0C5-4;Q3V0C5-3;F6VSQ9;F7ALR2;F6TH61;F6VSP0;A2ALR5	Ubiquitin carboxyl-terminal hydrolase 48	Usp48	0.8398	0.00231024	0.0388969
Q61191;B1AUX2;F6SJS2	Host cell factor 1;HCF N-terminal chain 1;HCF N-terminal chain 2;HCF N-terminal chain 3;HCF N-terminal chain 4;HCF N-terminal chain 5;HCF N-terminal chain 6;HCF C-terminal chain 1;HCF C-terminal chain 2;HCF C-terminal chain 3;HCF C-terminal chain 4;HCF C-terminal chain 5;HCF C-terminal chain 6	Hcfc1	-0.196636	0.00229177	0.0388969
P15532;Q5NC80	Nucleoside diphosphate kinase A;Nucleoside diphosphate kinase	Nme1	-0.502487	0.00231147	0.0388969
Q8BWG8;J3QNU6;Q8BWG8-2;E0CYB1;F7DF62;E0CY53	Beta-arrestin-1	Arrb1	0.14401	0.00227989	0.0388969
Q8CDM8;Q8CDM8-2	Protein FAM160B1	Fam160b1	0.430505	0.00231464	0.0388969
Q9Z0P4;Q3UZP7;A0A1W2P831	Paralemmin-1	Palm	-0.19694	0.00230583	0.0388969
Q8BKX1;Q8BKX1-2;B1AZ46;Q8BKX1-3;Q8BKX1-4	Brain-specific angiogenesis inhibitor 1-associated protein 2	Baiap2	-0.232564	0.00233371	0.0391071
Q8R5C5;E0CZD4;E0CYB4	Beta-centractin	Actr1b	-0.138723	0.00234699	0.0391523
Q91XW9	NA	Pcdhgc5	0.222594	0.00236187	0.0391523
Q9D1M4	Eukaryotic translation elongation factor 1 epsilon-1	Eef1e1	0.251791	0.00235128	0.0391523
Q9QY81;A0A0R4J1I6;F6XGN0	Nuclear pore membrane glycoprotein 210	Nup210	0.264241	0.00235655	0.0391523
Q80W00;Q80W00-2	Serine/threonine-protein phosphatase 1 regulatory subunit 10	Ppp1r10	0.486814	0.00240007	0.0396786
E9Q9Q2;A0A087WPF0;Q80ZH9;A0A087WP65;A0A087WQI5;Q3URW7;A0A087WQF6	NA	R3hdm1	0.33127	0.0024293	0.0400542
Q3UHD6;Q3UHD6-2;A0A0G2JF85;A0A0G2JGD5;A0A0G2JG07	Sorting nexin-27	Snx27	-0.208144	0.0024583	0.0404239
P28656;Q3TF41;Q8BSH9	Nucleosome assembly protein 1-like 1	Nap1l1	0.254467	0.0024832	0.0406634
Q8R0H9;A0A2R8VI72	ADP-ribosylation factor-binding protein GGA1	Gga1	0.290895	0.00248609	0.0406634
G3UWG2;Q60610;E9Q1R7;Q6P1D6;J3QQ55;Q91X46;A0A286YDE6;Q91X46-3;Q91X46-2	T-lymphoma invasion and metastasis-inducing protein 1	Tiam1	0.168603	0.0024943	0.0406895
Q6P1H6;Q6P1H6-3;Q6P1H6-2;Q6P1H6-4	Ankyrin repeat and LEM domain-containing protein 2	Ankle2	0.388347	0.00251596	0.0409266
Q8R1Z9;F6XTP0;K4DI70;Q8R1Z9-2;Q8R1Z9-3	RING finger protein 121	Rnf121	-0.46582	0.00252214	0.0409266
P14148;F6XI62	60S ribosomal protein L7	Rpl7	0.130751	0.00253344	0.0409645
P58774	Tropomyosin beta chain	Tpm2	0.847119	0.0025378	0.0409645
A0A1Y7VK19;Q9DCB8	Iron-sulfur cluster assembly 2 homolog, mitochondrial	Isca2	-0.328955	0.00255865	0.0410853
M0QWJ9;A0A5F8MQ13	NA	Tmem178b	-0.921829	0.0025531	0.0410853
P70388;Q5SV02;P70388-2;A8Y5I3;E9PUJ2;P70388-4;P70388-3	DNA repair protein RAD50	Rad50	1.14461	0.00257758	0.0412815
P58742;A0A2R8VHX3;A0A2R8VI45;A0A2R8VI65	Aladin	Aaas	-1.49468	0.00258716	0.0413274
O35375;O35375-2;O35375-3;O35375-4;O35375-5;O35375-6	Neuropilin-2	Nrp2	0.256984	0.00261323	0.0416356
O70589-3;A0A067XG53	Peripheral plasma membrane protein CASK	Cask	-0.154304	0.00263814	0.0416472
Q07113	Cation-independent mannose-6-phosphate receptor	Igf2r	0.372116	0.00262971	0.0416472
Q61140;Q61140-2	Breast cancer anti-estrogen resistance protein 1	Bcar1	0.26044	0.00264781	0.0416472
Q91VD9;A0A087WQR0;A0A087WP77;A0A087WQ77;A0A087WSU3;A0A087WR47	NADH-ubiquinone oxidoreductase 75 kDa subunit, mitochondrial	Ndufs1	-0.143259	0.00264385	0.0416472
Q9R0M6;A2AFP5;A2AFP4	Ras-related protein Rab-9A	Rab9a;Rab9	0.409807	0.00263115	0.0416472
O55125;Q5SVG6	Protein NipSnap homolog 1	Nipsnap1	-0.183334	0.00268392	0.0420003
Q9D4H1	Exocyst complex component 2	Exoc2	-0.207427	0.00268279	0.0420003
Q8BYL4;E9PX65;F7BWC1	Tyrosine--tRNA ligase, mitochondrial;Tyrosine--tRNA ligase	Yars2	0.240248	0.00269143	0.0420109
P97441;S4R169;S4R2M0;S4R1P0;S4R2S4;S4R166	Zinc transporter 3	Slc30a3	-0.66375	0.00272428	0.0423089
Q7TPM6;Q7TPM6-2	Fibronectin type III and SPRY domain-containing protein 1	Fsd1	0.222554	0.00272352	0.0423089
P97927	Laminin subunit alpha-4	Lama4	0.266722	0.00274289	0.0424907
Q9CWW6	Peptidyl-prolyl cis-trans isomerase NIMA-interacting 4	Pin4	0.785161	0.00280607	0.0433602
Q9DB15	39S ribosomal protein L12, mitochondrial	Mrpl12	0.361756	0.00284904	0.0439138
P68372;G3UZR1	Tubulin beta-4B chain	Tubb4b	-0.215923	0.00287793	0.0441378
Q99M31;Q99M31-2	Heat shock 70 kDa protein 14	Hspa14	0.322748	0.00287323	0.0441378
Q8BGD9;B2RWE8	Eukaryotic translation initiation factor 4B	Eif4b	0.195862	0.00289359	0.0442675
Q8CHG3;B2RSU7;E9PWI6;E0CYI9;F6UT01;E0CX24;E0CY89	GRIP and coiled-coil domain-containing protein 2	Gcc2	0.250927	0.00291294	0.0443431
Q9D0L7;Q9D0L7-2;D3Z5T2	Armadillo repeat-containing protein 10	Armc10	-0.737134	0.00291175	0.0443431
E9Q7G0;A0A1B0GSW3;A0A1B0GT61;A0A1B0GT38;A0A1B0GSH2	NA	Numa1	0.196057	0.00292776	0.0444585
Q8CBY8;Q8CBY8-2;Q3TRR2	Dynactin subunit 4	Dctn4	-0.178315	0.00293622	0.0444773
P05213;A0A2R8VHF3	Tubulin alpha-1B chain	Tuba1b	-0.190758	0.00298108	0.0450459
B1AR13;Z4YKM2;B2RWE3	CDGSH iron-sulfur domain-containing protein 3, mitochondrial	Cisd3	0.210435	0.00299171	0.0450956
Q8K377;E0CX41	Leucine-rich repeat transmembrane neuronal protein 1	Lrrtm1	-0.342689	0.00300188	0.0451382
Q8BGS7;D3Z5Y5;D3YX12;A0A0A6YXR0;Q8BGS7-2	Choline/ethanolaminephosphotransferase 1	Cept1	-1.08112	0.00302007	0.0451794
Q8K0T0	Reticulon-1	Rtn1	-0.161449	0.00302665	0.0451794
O35405	Phospholipase D3	Pld3	-0.776861	0.00303481	0.0451914
A0A0R4J138;P50429;P50429-2;Q32KI9	Arylsulfatase B	Arsb	0.28228	0.00305424	0.0453709
F7D3W5;Q922S4-2;Q922S4;Q5PR72;A0A1B0GRJ9;Q922S4-3	cGMP-dependent 3,5-cyclic phosphodiesterase	Pde2a	-0.1387	0.00312684	0.0463374
Q9Z2C5;B1AW21;Q3UDN6	Myotubularin	Mtm1	-1.57878	0.0031826	0.0467207
P30275;A2ARP5;B0R0E9;B0R0F0;B0R0E8;Q6P8J7	Creatine kinase U-type, mitochondrial	Ckmt1	-0.238645	0.00317902	0.0467207
P60710;E9Q1F2;E9Q5F4;E9Q606;F8WGM8;E9Q2D1;F6WX90	Actin, cytoplasmic 1;Actin, cytoplasmic 1, N-terminally processed	Actb	-0.585773	0.00319331	0.0467207
Q6P9S0;D3YWC9	MTSS1-like protein	Mtss1l	0.242149	0.00319828	0.0467207
Q9CR51	V-type proton ATPase subunit G 1	Atp6v1g1	0.27938	0.00319346	0.0467207
Q9R1T2;Q9R1T2-2	SUMO-activating enzyme subunit 1;SUMO-activating enzyme subunit 1, N-terminally processed	Sae1	0.145009	0.00317449	0.0467207
Q6AW69;B2RSU6;Q6AW69-5;Q6AW69-4;D3Z3H4;Q6AW69-3	Cingulin-like protein 1	Cgnl1	0.869134	0.0032245	0.0467704
Q8VBW6;E0CZE0	NEDD8-activating enzyme E1 regulatory subunit	Nae1	0.187501	0.00321703	0.0467704
P61620	Protein transport protein Sec61 subunit alpha isoform 1	Sec61a1	-1.95871	0.00322173	0.0467704
Q9Z2Q6;B7ZNM7;A0A338P729	Septin-5	Sept5	0.473235	0.00326923	0.0473077
P16390	Potassium voltage-gated channel subfamily A member 3	Kcna3	0.940898	0.00327781	0.0473205
Q8BH04;A0A0R4J0G0;A0A2I3BQL9;A0A2I3BS39;A0A2I3BRX1;A0A2I3BQC6;Q9Z2V4	Phosphoenolpyruvate carboxykinase [GTP], mitochondrial	Pck2	-0.27969	0.00340406	0.048573
Q8BJ05;Q8BJ05-2;Q8BJ05-3;A0A1Y7VK20;Q8BJ05-4	Zinc finger CCCH domain-containing protein 14	Zc3h14	-0.408189	0.00338276	0.048573
Q91YW3	DnaJ homolog subfamily C member 3	Dnajc3	0.740097	0.00340017	0.048573
Q9DB70;H3BJ77;H3BJZ1	FUN14 domain-containing protein 1	Fundc1	0.237153	0.00339651	0.048573
P50285;Q3UNX7;D3Z0T2;A0A0A6YVP9;Q8C9C1	Dimethylaniline monooxygenase [N-oxide-forming] 1	Fmo1	0.419431	0.00342156	0.0487098
P42227;P42227-2;P42227-3;B7ZC18	Signal transducer and activator of transcription 3;Signal transducer and activator of transcription	Stat3	0.212953	0.00344016	0.0488614
Q9CQI6;A0A1D5RLP1	Coactosin-like protein	Cotl1	0.230168	0.00344943	0.0488802
Q9CT10;A0A3B2WCL5	Ran-binding protein 3	Ranbp3	0.137857	0.00349052	0.0492356
Q9CQ60;Q8CBG6;D3Z4X1;F6X8L5	6-phosphogluconolactonase	Pgls	0.213079	0.00348693	0.0492356
Q8BHK2;H3BJR6;H3BKP5;A0A1L1SRT9	Sodium channel subunit beta-3	Scn3b	0.501277	0.00350435	0.0493176
A0A0R4J0B8;Q62421;J3QQ44;J3QK75;J3QQ08	Endophilin-A3	Sh3gl3	0.224509	0.00354628	0.0497937
Q6PFR5;A0A0N4SVC2;E9QP00	Transformer-2 protein homolog alpha	Tra2a	-0.414507	0.0035654	0.0498346
Q00422	GA-binding protein alpha chain	Gabpa	-0.690893	0.00356032	0.0498346

### Sheet: Table S5
Table S5. Gene set enrichment analysis (GSEA) of LC-MS/MS data
KEGG pathway	Set size	ES	NES	p-value	q-value	Core enrichment genes
KEGG_OXIDATIVE_PHOSPHORYLATION	84	-0.523292	-2.18804	1.1637e-07	2.08303e-05	Uqcrh/Atp6v1b2/Ndufb4/Ndufb6/Ppa2/Uqcrc1/Ndufs2/Cox4i2/Cox15/Ndufb10/Cox6b1/Ppa1/Cox5a/Ndufa2/Ndufs7/Ndufa11/Cox6a1/Atp5l/Atp5b/Ndufb7/Cox7c/Atp6v0d1/Atp6ap1/Ndufs6/Ndufv2/Atp5e/Ndufa9/Cox5b/Atp5d/Atp5j2/Cox4i1/Ndufs1/Atp5a1/Cox7a1/Atp5j/Atp6v1a/Atp5o/Ndufs8/Ndufb8/Atp5h/Ndufs5
KEGG_ALZHEIMERS_DISEASE	107	-0.460525	-2.03082	1.65383e-06	9.86784e-05	Cdk5r1/Uqcrb/Ndufv1/Mapk3/Ppp3r1/Cox6c/Ndufa4/Bace1/Ndufs3/Grin1/Uqcrh/Apbb1/Mapk1/Ndufb4/Ndufb6/Gapdh/Uqcrc1/Nos1/Ndufs2/Ide/Cox4i2/Ndufb10/Cox6b1/Casp3/Cox5a/Itpr3/Ndufa2/Psen1/Snca/Ndufs7/Grin2a/Cox6a1/Atp5b/Ndufb7/Cox7c/Ndufs6/Ndufv2/Atp2a2/Atp5e/Ndufa9/Cox5b/Atp5d/Cox4i1/Ndufs1/Capn1/Atp5a1/Cox7a1/Atp5j/Atp5o/Ndufs8/Ndufb8/Atp5h/Ndufs5
KEGG_HUNTINGTONS_DISEASE	112	-0.447881	-2.01999	1.36777e-06	9.86784e-05	Ndufs3/Grin1/Uqcrh/Vdac1/Ap2s1/Ndufb4/Sin3a/Ap2a1/Ndufb6/Cltc/Uqcrc1/Vdac2/Ndufs2/Ap2b1/Cox4i2/Ndufb10/Grm5/Cox6b1/Casp3/Clta/Tfam/Cox5a/Slc25a5/Ndufa2/Ndufs7/Cox6a1/Atp5b/Ndufb7/Dctn2/Cox7c/Ap2m1/Ndufs6/Ndufv2/Atp5e/Ndufa9/Cox5b/Atp5d/Cox4i1/Ndufs1/Dctn4/Gpx1/Atp5a1/Cox7a1/Atp5j/Atp5o/Ndufs8/Ndufb8/Atp5h/Ndufs5
KEGG_PARKINSONS_DISEASE	81	-0.467557	-1.97512	2.57462e-05	0.00115214	Uqcrh/Vdac1/Ndufb4/Ndufb6/Uba1/Uqcrc1/Vdac2/Ndufs2/Cox4i2/Ndufb10/Cox6b1/Casp3/Cox5a/Slc25a5/Uchl1/Ndufa2/Snca/Ndufs7/Cox6a1/Atp5b/Ndufb7/Cox7c/Ndufs6/Ndufv2/Atp5e/Ndufa9/Cox5b/Atp5d/Cox4i1/Ndufs1/Atp5a1/Cox7a1/Atp5j/Atp5o/Ndufs8/Ndufb8/Atp5h/Ndufs5
KEGG_VASOPRESSIN_REGULATED_WATER_REABSORPTION	29	-0.545605	-1.85804	0.0010528	0.0314085	Dctn5/Dctn2/Adcy3/Dctn4/Rab5a/Dctn6/Gnas/Adcy9/Rab5b
KEGG_GAP_JUNCTION	56	-0.458813	-1.81226	0.000985955	0.0314085	Raf1/Gnai2/Grm5/Prkcg/Adcy8/Src/Itpr3/Tubb2a/Tubb3/Map2k5/Adcy3/Csnk1d/Grm1/Tubb4b/Tuba1b/Tuba1a/Gnas/Adcy9/Tubal3/Tuba8
GO:BP Terms	Set size	ES	NES	p-value	q-value	Core enrichment genes
GOBP_PROTON_MOTIVE_FORCE_DRIVEN_ATP_SYNTHESIS	51	-0.562532	-2.18931	4.4763e-06	0.00456225	Ndufb4/Ndufb6/Ndufa13/Ndufa12/Ndufs2/Ndufb10/Ndufa2/Ndufs7/Ndufa11/Atp5l/Atp5b/Ndufb7/Ndufs6/Ndufv2/Atp5e/Ndufa9/Ndufb11/Atp5d/Atp5j2/Ndufs1/Atp5a1/Atp5j/Atp5o/Ndufs8/Ndufb8/Atp5h/Ndufs5
GOBP_OXIDATIVE_PHOSPHORYLATION	95	-0.500896	-2.14925	2.97436e-07	0.00151574	Ndufb4/Uqcc2/Ndufb6/Ndufa13/Uqcrc1/Slc25a51/Ndufa12/Ndufs2/Cox4i2/Ndufb10/Cox6b1/Cox5a/Ndufa2/Snca/Ndufs7/Ndufa11/Ak4/Cox6a1/Atp5l/Atp5b/Ndufb7/Cox7c/Ndufs6/Ndufv2/Atp5e/Ndufa9/Rhoa/Dguok/Ndufb11/Cox5b/Atp5d/Atp5j2/Cox4i1/Ndufs1/Slc25a23/Atp5a1/Cox7a1/Atp5j/Atp5o/Ndufs8/Ndufb8/Atp5h/Ndufs5
GOBP_REGULATION_OF_PRESYNAPTIC_MEMBRANE_POTENTIAL	18	-0.692968	-2.07523	0.000129494	0.0439934	Grik2/Kcnj9/Kcnj3/Scn1a/Kcnc2/Gria3/Gabbr1/Gria4/Gabra5/Gabrb1/Gria1/Grik5/Gabra2/Kcnc1
GOBP_NUCLEOSIDE_TRIPHOSPHATE_BIOSYNTHETIC_PROCESS	79	-0.487187	-2.06605	7.33998e-06	0.00623409	Ndufa2/Ndufs7/Ndufa11/Ak4/Atp5l/Atp5b/Ndufb7/Ndufs6/Ndufv2/Atp5e/Cmpk2/Ndufa9/Ndufb11/Atp5d/Dtymk/Atp5j2/Ndufs1/Nme1/Atp5a1/Atp5j/Atp5o/Ak1/Ndufs8/Ndufb8/Atp5h/Ndufs5
GOBP_NEGATIVE_REGULATION_OF_MITOTIC_CELL_CYCLE	64	0.511749	2.0252	2.3473e-05	0.0132909	Babam1/Tfdp1/Brinp2/Rad50/Ppp1r10/Acvr1/Nae1/Slc9a3r1/Fbxo7/Ctnnb1/Tpr/Kank2/Klhl22/Cdkn1b/Dynll2/Dlg1/Fbxo31/Psmg2/Dynll1/Vps4a/Apc/Brinp1/Angel2/Zw10/Zwint/Taok1/Cacnb4/Ik/Mad1l1/Atf2/Heca
GOBP_PROTON_TRANSMEMBRANE_TRANSPORT	103	-0.456024	-1.99903	2.23736e-06	0.0028504	Uqcrc1/Fxyd6/Ndufa12/Ndufs2/Ndufb10/Cox6b1/Cox5a/Slc25a5/Ndufa2/Ndufs7/Slc9a1/Phb2/Atp5l/Atp5b/Ndufb7/Slc25a27/Atp6v0d1/Atp6ap1/Ndufs6/Ndufv2/Atp5e/Ndufa9/Cox5b/Atp5d/Atp5j2/Cox4i1/Ndufs1/Slc9a6/Atp5a1/Cox7a1/Atp5j/Atp6v1a/Atp5o/Ndufs8/Ndufb8/Atp5h/Ndufs5
GOBP_ATP_METABOLIC_PROCESS	135	-0.429655	-1.96792	1.64134e-06	0.00278809	Atp6v1b2/Ndufb4/Ndufb6/Gapdh/Ndufa13/Tpi1/Ndufa12/Pgm1/Ndufs2/Ndufb10/Hspa8/Ogdh/Hspa1b/Uchl1/Ndufa2/Psen1/Clpx/Ndufs7/Eno2/Ndufa11/Ak4/Atp5l/Atp5b/Tigar/Ndufb7/Ak2/Ndufs6/Ndufv2/Atp5e/Pfkfb2/Ppp2ca/Ndufa9/Pfkp/Ndufb11/Atp5d/Hspa1a/Atp5j2/Pfkm/Ogt/Ndufs1/Atp5a1/Arl2/Atp5j/Atp6v1a/Atp5o/Slc4a4/Ak1/Pkm/Ndufs8/Ndufb8/Atp5h/Ndufs5
GOBP_ATP_BIOSYNTHETIC_PROCESS	64	-0.485806	-1.93415	7.32214e-05	0.0266526	Ndufb4/Ndufb6/Ndufa13/Ndufa12/Ndufs2/Ndufb10/Ndufa2/Ndufs7/Ndufa11/Atp5l/Atp5b/Ndufb7/Ndufs6/Ndufv2/Atp5e/Ndufa9/Ndufb11/Atp5d/Atp5j2/Ndufs1/Atp5a1/Atp5j/Atp5o/Ndufs8/Ndufb8/Atp5h/Ndufs5
GOBP_CELLULAR_RESPIRATION	202	-0.386247	-1.88348	1.05434e-06	0.00268645	Tpi1/Uqcrc1/Slc25a51/Ndufa12/Pgm1/Pdp1/Ndufs2/Mdh1/Ide/Cox4i2/Ndufb10/Cox6b1/Etfb/Ogdh/Mdh2/Cox5a/Uchl1/Ndufa2/Psen1/Sucla2/Snca/Ndufs7/Eno2/Aco2/Ndufa11/Ak4/Cox6a1/Atp5l/Atp5b/Tigar/Ndufb7/Cox7c/Chchd5/Ndufs6/Ndufv2/Atp5e/Pfkfb2/Ppp2ca/Ndufa9/Hccs/Pfkp/Rhoa/Dguok/Ndufb11/Cox5b/Atp5d/Atp5j2/Pfkm/Ogt/Cox4i1/Cs/Pdhx/Pum2/Ndufs1/Slc25a23/Atp5a1/Arl2/Cox7a1/Atp5j/Atp5o/Slc4a4/Pkm/Ndufs8/Pdhb/Mpc2/Ndufb8/Atp5h/Ndufs5
GOBP_NUCLEOSIDE_TRIPHOSPHATE_METABOLIC_PROCESS	164	-0.394078	-1.86529	1.00253e-05	0.0072984	Hspa8/Ogdh/Hspa1b/Uchl1/Ndufa2/Psen1/Clpx/Ndufs7/Eno2/Ndufa11/Ak4/Atp5l/Atp5b/Tigar/Ndufb7/Ak2/Ndufs6/Ndufv2/Atp5e/Pfkfb2/Smpdl3a/Cmpk2/Ppp2ca/Ndufa9/Pfkp/Dguok/Ndufb11/Atp5d/Hspa1a/Dtymk/Atp5j2/Pfkm/Ogt/Ndufs1/Nme1/Atp5a1/Arl2/Atp5j/Atp6v1a/Atp5o/Slc4a4/Ak1/Pkm/Ndufs8/Ndufb8/Atp5h/Ndufs5
GOBP_RIBOSE_PHOSPHATE_BIOSYNTHETIC_PROCESS	117	-0.411324	-1.85342	3.05889e-05	0.0155881	Ndufb10/Papss1/Adcy8/Umps/Ndufa2/Prps2/Ndufs7/Cda/Ndufa11/Ak4/Atp5l/Atp5b/Ndufb7/Adcy3/Ak2/Ndufs6/Ndufv2/Atp5e/Ndufa9/Ndufb11/Ppat/Atp5d/Atp5j2/Ndufs1/Nme1/Atp5a1/Atp5j/Adcy9/Atp5o/Ak1/Ndufs8/Ndufb8/Atp5h/Ndufs5
GOBP_NUCLEOSIDE_PHOSPHATE_BIOSYNTHETIC_PROCESS	202	-0.36443	-1.77709	1.4213e-05	0.00905367	Acsbg1/Ndufa12/Pdp1/Acsl1/Ndufs2/Uap1/Ndufb10/Papss1/Gfpt1/Ogdh/Adcy8/Pmm2/Umps/Ndufa2/Prps2/Acss2/Snca/Ndufs7/Cda/Ndufa11/Ak4/Acsf3/Atp5l/Atp5b/Acsl5/Ndufb7/Adcy3/Ak2/Ndufs6/Ndufv2/Atp5e/Cmpk2/Mpi/Ndufa9/Nagk/Dguok/Ndufb11/Nans/Ppat/Atp5d/Dtymk/Atp5j2/Pdhx/Ndufs1/Nme1/Atp5a1/Gnpda2/Atp5j/Adcy9/Atp5o/Mlycd/Ak1/Ndufs8/Pdhb/Mpc2/Ndufb8/Atp5h/Ndufs5
GOBP_PURINE_CONTAINING_COMPOUND_BIOSYNTHETIC_PROCESS	165	-0.365176	-1.73733	6.65524e-05	0.0260885	Acsbg1/Ndufa12/Pdp1/Acsl1/Ndufs2/Ndufb10/Papss1/Ogdh/Adcy8/Ndufa2/Prps2/Mtap/Acss2/Snca/Ndufs7/Ndufa11/Ak4/Acsf3/Atp5l/Atp5b/Acsl5/Ndufb7/Adcy3/Ak2/Ndufs6/Ndufv2/Atp5e/Ndufa9/Dguok/Ndufb11/Ppat/Atp5d/Atp5j2/Pdhx/Ndufs1/Nme1/Atp5a1/Atp5j/Adcy9/Atp5o/Mlycd/Ak1/Ndufs8/Pdhb/Mpc2/Ndufb8/Atp5h/Ndufs5
GOBP_GENERATION_OF_PRECURSOR_METABOLITES_AND_ENERGY	271	-0.326807	-1.66081	5.27122e-05	0.0244201	Uqcc2/Phkb/Ndufb6/Tkt/Gapdh/Ndufa13/Phka1/Tpi1/Uqcrc1/Epm2aip1/Slc25a51/Ndufa12/Pgm1/Pdp1/Ndufs2/Mdh1/Ide/Cox4i2/Ndufb10/Cox6b1/Gfpt1/Etfb/Ogdh/Mdh2/Cox5a/Uchl1/Ndufa2/Psen1/Prps2/Sucla2/Snca/Ndufs7/Gsk3a/Eno2/Aco2/Ndufa11/Ak4/Cox6a1/Atp5l/Atp5b/Tigar/Ndufb7/Cox7c/Chchd5/Ndufs6/Ndufv2/Atp5e/Il6st/Comt/Pfkfb2/Pygl/Ppp2ca/Aacs/Ndufa9/Hccs/Pfkp/Rhoa/Dguok/Ndufb11/Cox5b/Atp5d/Atp5j2/Pfkm/Ogt/Cox4i1/Cs/Pdhx/Pum2/Ndufs1/Slc25a23/Crot/Atp5a1/Arl2/Cox7a1/Atp5j/Atp5o/Slc4a4/Pkm/Ndufs8/Wipi2/Pdhb/Mpc2/Ndufb8/Atp5h/Phkg1/Ndufs5
GOBP_RIBOSE_PHOSPHATE_METABOLIC_PROCESS	219	-0.342975	-1.65632	6.05653e-05	0.02572	Papss1/Hspa8/Ogdh/Adcy8/Umps/Hspa1b/Uchl1/Ndufa2/Psen1/Prps2/Clpx/Ndufs7/Cda/Eno2/Ndufa11/Ak4/Atp5l/Atp5b/Tigar/Ndufb7/Adcy3/Ak2/Ndufs6/Ndufv2/Atp5e/Pfkfb2/Ppp2ca/Ndufa9/Pfkp/Ndufb11/Ppat/Atp5d/Hspa1a/Atp5j2/Pfkm/Ogt/Pde2a/Ndufs1/Cask/Nme1/Gda/Pde8a/Atp5a1/Arl2/Atp5j/Adcy9/Atp6v1a/Atp5o/Slc4a4/Ak1/Pkm/Ndufs8/Ndufb8/Atp5h/Ndufs5
